# Essential gene analysis in *Acinetobacter baumannii* by high-density transposon mutagenesis and CRISPR interference

**DOI:** 10.1101/2020.09.15.299016

**Authors:** Jinna Bai, Yunfei Dai, Andrew Farinha, Amy Y. Tang, Sapna Syal, German Vargas-Cuebas, Defne Surujon, Ralph R. Isberg, Tim van Opijnen, Edward Geisinger

## Abstract

*Acinetobacter baumannii* is a poorly understood bacterium capable of life-threatening infections in hospitals. Few antibiotics remain effective against this highly resistant pathogen. Developing rationally-designed antimicrobials that can target *A. baumannii* requires improved knowledge of the proteins that carry out essential processes allowing growth of the organism. Unfortunately, studying essential genes has been challenging using traditional techniques, which usually require time-consuming recombination-based genetic manipulations. Here, we performed saturating mutagenesis with dual transposon systems to identify essential genes in *A. baumannii* and we developed a CRISPR-interference (CRISPRi) system for facile analysis of these genes. We show that the CRISPRi system enables efficient transcriptional silencing in *A. baumannii*. Using these tools, we confirmed the essentiality of the novel cell division protein AdvA and discovered a previously uncharacterized AraC-family transcription factor (ACX60_RS03245) that is necessary for growth. In addition, we show that capsule biosynthesis is a conditionally essential process, with mutations in late-acting steps causing toxicity in strain ATCC 17978 that can be bypassed by blocking early-acting steps or activating the BfmRS stress response. These results open new avenues for analysis of essential pathways in *A. baumannii*.

**Importance:** New approaches are urgently needed to control *A. baumannii,* one of the most drug resistant pathogens known. To facilitate the development of novel targets that allow inhibition of the pathogen, we performed a large-scale identification of genes whose products the bacterium needs for growth. We also developed a CRISPR-based gene knockdown tool that operates efficiently in *A. baumannii*, allowing rapid analysis of these essential genes. We used these methods to define multiple processes vital to the bacterium, including a previously uncharacterized gene-regulatory factor and export of a protective polymeric capsule. These tools will enhance our ability to investigate processes critical for the essential biology of this challenging hospital-acquired pathogen.

## Supplemental Table 1 for "Essential gene analysis in *Acinetobacter baumannii* by high-density transposon mutagenesis and CRISPR interference"

### Sheet: Table S1
Table S1. A. baumannii gene essentiality determined by Tn-seq.				mariner TRANSIT-Gumbel output						Tn10-ATS TRANSIT-Tn5gaps output
RefSeq locus	gene	protein ID	genbank prot description	k	n	r	s	zbar	Call	k	n	r	ovr	lenovr	pval	padj	call	candidate essential gene	17978 A1S_ locus	17978 A1S_ Essentiality (Wang et al 2014)	AB5075-UW ortholog	AB5075-UW Essentiality (Gallagher et al 2015)
ACX60_RS00005	dnaA	WP_000964767.1	chromosomal replication initiator protein DnaA	1	94	47	542	0.9997	E	0	1259	1259	1	2725	0	0	Essential	E	A1S_0001	E	ABUW_0001	E
ACX60_RS00010	dnaN	WP_001237350.1	DNA polymerase III subunit beta	0	72	72	1003	1	E	0	1035	1035	1260	2725	0	0	Essential	E	A1S_0002	E	ABUW_0002	E
ACX60_RS00015	recF	WP_000550808.1	DNA recombination protein RecF	44	63	8	78	0	NE	32	975	189	190	2811	0	0	Essential		A1S_0003		ABUW_0003
ACX60_RS00020	gyrB	WP_000093728.1	DNA gyrase subunit B	0	145	145	2169	0.9999	E	0	2223	2223	190	2811	0	0	Essential	E	A1S_0004	E	ABUW_0004	E
ACX60_RS00025	cybC	WP_000987637.1	cytochrome b	14	18	1	2	0	NE	12	354	81	81	81	1	1	Non-essential		A1S_0005		ABUW_0005
ACX60_RS00030		WP_001009202.1	membrane protein	25	39	3	20	0	NE	12	500	131	100	100	1	1	Non-essential		A1S_0006		ABUW_0006
ACX60_RS00035	ABCF3	WP_000613974.1	ABC transporter ATP-binding protein	73	101	3	20	0	NE	62	1736	206	206	206	1	1	Non-essential		A1S_0007		ABUW_0007
ACX60_RS00040		WP_000746550.1	hypothetical protein	47	60	3	26	0	NE	34	905	143	143	143	1	1	Non-essential		A1S_0008		ABUW_0008
ACX60_RS00045		WP_000724999.1	RND transporter	48	63	3	77	0	NE	36	908	108	127	127	1	1	Non-essential		A1S_0009		ABUW_0009
ACX60_RS00050		WP_001212536.1	hypothetical protein	51	65	5	67	0	NE	29	905	89	99	99	1	1	Non-essential		A1S_0010		ABUW_0010
ACX60_RS00055	erpA	WP_000993572.1	iron-sulfur cluster insertion protein ErpA	0	16	16	261	0.9999	E	0	303	303	1	496	0.99199	1	Non-essential		A1S_0011	E	ABUW_0011	E
ACX60_RS00060		WP_000366384.1	hydrolase	45	65	3	20	0	NE	39	759	90	304	496	0.99199	1	Non-essential		A1S_0012		ABUW_0012
ACX60_RS00065	anmK	WP_001274576.1	anhydro-N-acetylmuramic acid kinase	60	67	1	2	0.0061	NE	38	1013	96	96	96	1	1	Non-essential		A1S_0013		ABUW_0013
ACX60_RS00070	YARS, tyrS	WP_000064514.1	tyrosine--tRNA ligase	1	79	74	925	0.9943	E	0	1094	1094	1	1293	0	1e-05	Essential	E	A1S_0014	E	ABUW_0014	E
ACX60_RS00100	GST, gst	WP_000587876.1	glutathione S-transferase	42	63	7	37	0	NE	6	541	274	274	274	1	1	Non-essential		A1S_3460		ABUW_0020
ACX60_RS00105		WP_000698062.1	membrane protein	45	63	3	10	0	NE	28	621	71	135	281	1	1	Non-essential		A1S_3459		ABUW_0021
ACX60_RS00110	TC.NSS	WP_000132725.1	SNF family Na+-dependent transporter	81	110	4	50	0	NE	57	1332	108	108	108	1	1	Non-essential		A1S_3458		ABUW_0022
ACX60_RS00115		WP_001097630.1	putative methionine/alanine importer small subunit	9	11	1	2	-1	S	2	130	73	51	51	1	1	Non-essential				ABUW_0023
ACX60_RS00120	rsmB, sun	WP_001077672.1	16S rRNA (cytosine(967)-C(5))-methyltransferase	43	58	3	61	0	NE	32	1172	132	184	184	1	1	Non-essential		A1S_3457		ABUW_0024
ACX60_RS00125	MTFMT, fmt	WP_000691200.1	methionyl-tRNA formyltransferase	1	47	46	802	1	E	0	864	864	93	1077	6e-05	0.00052	Essential	E	A1S_3456	E	ABUW_0025	E
ACX60_RS00130	ilvD	WP_001113592.1	dihydroxy-acid dehydratase	65	84	2	44	0	NE	50	1648	120	121	121	1	1	Non-essential		A1S_3455		ABUW_0026
ACX60_RS00135		WP_000055250.1	hypothetical protein	55	76	3	49	0	NE	35	1162	167	167	167	1	1	Non-essential		A1S_3454		ABUW_0027
ACX60_RS00140	K07090	WP_000143320.1	hypothetical protein	32	46	3	61	0	NE	25	659	97	107	140	1	1	Non-essential		A1S_3453		ABUW_0028
ACX60_RS00145		WP_001209842.1	hypothetical protein	41	52	2	21	0	NE	40	799	85	99	155	1	1	Non-essential		A1S_3452		ABUW_0029
ACX60_RS00150		WP_000073451.1	pyrimidine permease	61	84	4	101	0	NE	35	1164	171	171	171	1	1	Non-essential		A1S_3450		ABUW_0030
ACX60_RS00155	ppc	WP_000250585.1	phosphoenolpyruvate carboxylase	111	148	6	189	0	NE	70	2414	156	182	182	1	1	Non-essential		A1S_3449		ABUW_0031
ACX60_RS00160	mexL	WP_001195317.1	TetR family transcriptional regulator	31	42	2	13	0	NE	21	559	155	113	155	1	1	Non-essential		A1S_3448		ABUW_0033
ACX60_RS00165	mexJ	WP_001050652.1	RND transporter	50	66	3	14	0	NE	50	991	98	98	98	1	1	Non-essential		A1S_3447		ABUW_0034
ACX60_RS00170	mexK	WP_000671288.1	ACR family transporter	134	166	5	81	0	NE	132	2814	79	79	79	1	1	Non-essential		A1S_3445		ABUW_0035
ACX60_RS00175		WP_000529425.1	membrane protein	12	22	4	47	0	NE	9	341	96	111	111	1	1	Non-essential		A1S_3444		ABUW_0036
ACX60_RS00180	dnaJ	WP_001119029.1	molecular chaperone DnaJ	30	57	3	71	0	NE	13	1002	243	315	356	1	1	Non-essential		A1S_3443	E	ABUW_0037
ACX60_RS00185		WP_000555686.1	hypothetical protein	20	21	1	2	0	NE	12	311	107	116	116	1	1	Non-essential		A1S_3913		ABUW_0038
ACX60_RS00190	dapB	WP_001271389.1	4-hydroxy-tetrahydrodipicolinate reductase	0	45	45	739	1	E	1	740	708	1	903	0.00177	0.01369	Essential	E	A1S_3442	E	ABUW_0039
ACX60_RS00195		WP_001036017.1	hypothetical protein	42	50	1	2	0	NE	21	589	115	115	115	1	1	Non-essential		A1S_3441		ABUW_0040
ACX60_RS00200	ydhP	WP_001097137.1	MFS transporter	53	70	3	32	0	NE	58	1069	86	91	91	1	1	Non-essential		A1S_3440		ABUW_0041
ACX60_RS00205	dkgB	WP_001025237.1	2,5-diketo-D-gluconate reductase B	24	38	3	69	0	NE	29	721	101	115	115	1	1	Non-essential		A1S_3439		ABUW_0042
ACX60_RS00210		WP_000843076.1	LysR family transcriptional regulator	34	45	3	48	0	NE	27	813	89	103	103	1	1	Non-essential		A1S_3438		ABUW_0043
ACX60_RS00215		WP_000770096.1	hypothetical protein	18	22	1	2	0	NE	9	335	84	84	84	1	1	Non-essential		A1S_3912		ABUW_0044
ACX60_RS00220		WP_000143932.1	hypothetical protein	81	102	5	77	0	NE	65	1283	125	129	129	1	1	Non-essential		A1S_3437		ABUW_0045
ACX60_RS00225	yjgB	WP_000069827.1	alcohol dehydrogenase	37	51	2	13	0	NE	43	924	86	75	75	1	1	Non-essential		A1S_3436		ABUW_0046
ACX60_RS00230	tag	WP_000857022.1	DNA-3-methyladenine glycosylase	19	25	2	27	0	NE	23	502	75	75	75	1	1	Non-essential		A1S_3435		ABUW_0047
ACX60_RS00235		WP_001287365.1	hypothetical protein	12	14	2	12	0	NE	8	219	82	107	127	1	1	Non-essential		A1S_3434		ABUW_0048
ACX60_RS00240	lytH	WP_009517919.1	peptidase M23	27	30	1	2	0	NE	30	481	77	107	127	1	1	Non-essential		A1S_3433		ABUW_0049
ACX60_RS00245	mutY	WP_001113875.1	A/G-specific adenine glycosylase	39	48	2	20	0	NE	40	929	238	264	264	1	1	Non-essential		A1S_3432		ABUW_0050
ACX60_RS00250		WP_000130110.1	HIT family protein	14	16	1	2	0	NE	6	324	139	105	167	1	1	Non-essential		A1S_3431		ABUW_0051
ACX60_RS00255		WP_000100767.1	dienelactone hydrolase	34	39	2	10	0	NE	31	662	88	88	88	1	1	Non-essential		A1S_3430		ABUW_0052
ACX60_RS00260		WP_000490267.1	DUF1328 domain-containing protein	8	11	2	11	-1	S	4	141	63	64	71	1	1	Non-essential				ABUW_0053
ACX60_RS00265	K09160	WP_000102817.1	hypothetical protein	21	27	2	28	0	NE	14	414	139	140	167	1	1	Non-essential		A1S_3429		ABUW_0054
ACX60_RS00270		WP_041171853.1	glucose dehydrogenase	53	66	2	8	0	NE	44	1056	125	125	125	1	1	Non-essential		A1S_3428		ABUW_0055
ACX60_RS00275	ycaJ	WP_001285406.1	ATPase AAA	59	74	2	24	0	NE	54	1140	71	75	75	1	1	Non-essential		A1S_3427		ABUW_0056
ACX60_RS00280	yfdC	WP_000349490.1	formate transporter	45	54	3	26	0	NE	38	754	79	139	139	1	1	Non-essential		A1S_3426		ABUW_0057
ACX60_RS00285		WP_000418560.1	hypothetical protein	7	12	5	35	0	NE	5	181	88	88	88	1	1	Non-essential		A1S_3909		ABUW_0058
ACX60_RS00290	purC	WP_000917863.1	phosphoribosylaminoimidazolesuccinocarboxamide synthase	19	36	6	149	0	NE	8	646	269	269	269	1	1	Non-essential		A1S_3425		ABUW_0059
ACX60_RS00295		WP_000983397.1	hypothetical protein	22	33	2	21	0	NE	10	543	149	146	146	1	1	Non-essential		A1S_3424		ABUW_0060
ACX60_RS00300	dapA	WP_000193600.1	4-hydroxy-tetrahydrodipicolinate synthase	1	54	53	761	1	E	0	802	802	12	1078	6e-05	0.00051	Essential	E	A1S_3423	E	ABUW_0061	E
ACX60_RS00305	pncA	WP_001985076.1	bifunctional pyrazinamidase/nicotinamidase	31	36	2	23	0	NE	17	581	124	124	124	1	1	Non-essential		A1S_3422		ABUW_0062
ACX60_RS00310	TC.BASS	WP_001275071.1	sodium transporter	40	58	2	13	0	NE	43	846	89	120	120	1	1	Non-essential		A1S_3421		ABUW_0063
ACX60_RS00315	dinF	WP_001071757.1	MATE family efflux transporter	59	85	3	21	0	NE	51	1210	78	226	226	1	1	Non-essential		A1S_3420		ABUW_0064
ACX60_RS00320		WP_000924626.1	hypothetical protein	18	28	4	41	0	NE	13	421	181	56	56	1	1	Non-essential		A1S_3419		ABUW_0065
ACX60_RS00325	HPD, hppD	WP_000353163.1	4-hydroxyphenylpyruvate dioxygenase	53	65	4	36	0	NE	27	951	126	143	201	1	1	Non-essential		A1S_3418		ABUW_0066
ACX60_RS00330		WP_000568800.1	IclR family transcriptional regulator	32	49	4	53	0	NE	28	700	97	97	97	1	1	Non-essential		A1S_3417		ABUW_0067
ACX60_RS00335		WP_000141645.1	glyoxalase	23	28	3	41	0	NE	24	492	163	159	163	1	1	Non-essential		A1S_3416		ABUW_0068
ACX60_RS00340	maiA, GSTZ1	WP_000781240.1	maleylacetoacetate isomerase	17	28	3	46	0	NE	13	567	138	110	110	1	1	Non-essential		A1S_3415		ABUW_0069
ACX60_RS00345	FAH, fahA	WP_000435855.1	fumarylacetoacetase	46	67	3	47	0	NE	51	1175	102	102	102	1	1	Non-essential		A1S_3414		ABUW_0070
ACX60_RS00350	aroP	WP_000107088.1	amino acid transporter	55	80	3	28	0	NE	48	1251	141	141	141	1	1	Non-essential		A1S_3413		ABUW_0071
ACX60_RS00355		WP_000833243.1	hypothetical protein	31	38	1	2	0.0002	NE	27	616	99	99	99	1	1	Non-essential		A1S_3412		ABUW_0072
ACX60_RS00360		WP_000556602.1	hypothetical protein	38	50	2	10	0	NE	43	1108	126	126	126	1	1	Non-essential		A1S_3411		ABUW_0073
ACX60_RS00365		WP_025467426.1	acyltransferase	53	85	6	71	0	NE	40	999	184	202	202	1	1	Non-essential		A1S_3410		ABUW_0074
ACX60_RS00370	hutC	WP_001138322.1	histidine utilization repressor	32	40	3	36	0	NE	20	678	89	89	89	1	1	Non-essential		A1S_3409		ABUW_0075
ACX60_RS00375	K09975	WP_000571159.1	hypothetical protein	15	24	2	21	0	NE	21	519	119	119	119	1	1	Non-essential		A1S_3408		ABUW_0076
ACX60_RS00380	hutU, UROC1	WP_000214181.1	urocanate hydratase	67	84	2	14	0	NE	50	1510	198	198	198	1	1	Non-essential		A1S_3406		ABUW_0077
ACX60_RS00385	hutH, HAL	WP_000421600.1	histidine ammonia-lyase	59	79	3	30	0	NE	44	1386	164	183	183	1	1	Non-essential		A1S_3405		ABUW_0078
ACX60_RS00390	hutT	WP_000081464.1	permease	48	69	5	92	0	NE	34	1272	125	125	125	1	1	Non-essential		A1S_3404		ABUW_0079
ACX60_RS00395	hutI, AMDHD1	WP_000737795.1	imidazolonepropionase	47	62	2	14	0	NE	40	1086	73	73	73	1	1	Non-essential		A1S_3403		ABUW_0080
ACX60_RS00400	hutG	WP_001016890.1	formimidoylglutamase	31	45	3	104	0	NE	26	829	158	158	158	1	1	Non-essential		A1S_3402		ABUW_0081
ACX60_RS00405		WP_009517991.1	hypothetical protein	58	96	5	94	0	NE	40	1645	202	202	202	1	1	Non-essential		A1S_3400		ABUW_0082
ACX60_RS00410	gph	WP_009517953.1	haloacid dehalogenase	21	40	8	77	0	NE	14	576	226	226	226	1	1	Non-essential		A1S_3399		ABUW_0083
ACX60_RS00415	murI	WP_001063725.1	glutamate racemase	33	47	2	35	0	NE	25	721	128	128	128	1	1	Non-essential		A1S_3398		ABUW_0084
ACX60_RS00420		WP_000624236.1	amino acid transporter	15	43	10	77	0.0001	NE	24	559	79	135	135	1	1	Non-essential		A1S_3397
ACX60_RS00425		WP_001273438.1	hypothetical protein	60	93	4	23	0	NE	30	1091	113	107	107	1	1	Non-essential		A1S_3908
ACX60_RS00430			hypothetical protein	7	14	3	31	0	NE	6	257	76	76	76	1	1	Non-essential
ACX60_RS00435		WP_000625514.1	hypothetical protein	7	15	3	26	0	NE	12	203	51	28	28	1	1	Non-essential
ACX60_RS00440	glmS, GFPT	WP_009517977.1	glutamine--fructose-6-phosphate aminotransferase	0	106	106	1630	1	E	0	1653	1653	17	3417	0	0	Essential	E	A1S_3395	E	ABUW_0089	E
ACX60_RS00445	glmU	WP_000108581.1	UDP-N-acetylglucosamine diphosphorylase/glucosamine-1-phosphate N-acetyltransferase	0	66	66	1211	0.9995	E	0	1226	1226	1657	3417	0	0	Essential	E	A1S_3393	E	ABUW_0090	E
ACX60_RS00450	pgpA	WP_000380676.1	phosphatidylglycerophosphatase A	24	32	2	46	0	NE	5	462	162	1230	3417	0	0	Essential		A1S_3392	E	ABUW_0091
ACX60_RS00455	thiL	WP_000807401.1	thiamine-phosphate kinase	0	41	41	774	1	E	0	824	824	183	2165	0	0	Essential	E	A1S_3391	E	ABUW_0092	E
ACX60_RS00460	nusB	WP_000084188.1	N utilization substance protein B homolog	0	27	27	366	1	E	0	403	403	828	2165	0	0	Essential	E	A1S_3390	E	ABUW_0093
ACX60_RS00465	ribH, RIB4	WP_001007829.1	6,7-dimethyl-8-ribityllumazine synthase	0	24	24	408	1	E	0	421	421	406	2165	0	0	Essential	E	A1S_3389	E	ABUW_0094	E
ACX60_RS00470	ribBA	WP_001131392.1	3,4-dihydroxy-2-butanone-4-phosphate synthase	37	55	4	21	0	NE	20	1007	191	425	2165	0	0	Essential		A1S_3388		ABUW_0095
ACX60_RS00475	advA	WP_000561451.1	hypothetical protein	7	73	41	589	1	E	9	1159	363	492	664	0.16829	1	Non-essential		A1S_3387	E	ABUW_0096	E
ACX60_RS00480	serB, PSPH	WP_001206799.1	phosphoserine phosphatase	43	63	4	34	0	NE	37	1102	133	492	664	0.16829	1	Non-essential		A1S_3386		ABUW_0097
ACX60_RS00485		WP_000255593.1	hypothetical protein	20	23	1	2	0	NE	10	303	91	100	100	1	1	Non-essential		A1S_3385		ABUW_0098
ACX60_RS00490		WP_000778126.1	hypothetical protein	25	32	2	14	0	NE	16	433	122	122	122	1	1	Non-essential		A1S_3384		ABUW_0099
ACX60_RS00495	dtd, DTD1	WP_001202017.1	D-aminoacyl-tRNA deacylase	13	17	2	17	0	NE	7	397	177	177	177	1	1	Non-essential		A1S_3383		ABUW_0100
ACX60_RS00500	katE, CAT, catB, srpA	WP_000476843.1	catalase	66	92	4	91	0	NE	53	1372	122	149	149	1	1	Non-essential		A1S_3382
ACX60_RS00505	K06867	WP_000639068.1	hypothetical protein	16	26	2	35	0	NE	18	438	51	47	47	1	1	Non-essential		A1S_3381
ACX60_RS00510	pncB, NAPRT1	WP_000074557.1	nicotinate phosphoribosyltransferase	48	78	4	79	0	NE	42	1094	122	122	122	1	1	Non-essential		A1S_3380		ABUW_0101
ACX60_RS00515	TST, MPST, sseA	WP_000174475.1	thiosulfate sulfurtransferase	39	48	2	35	0	NE	28	765	105	106	1029	0.00015	0.00129	Essential		A1S_3379		ABUW_0102
ACX60_RS00520	psd, PISD	WP_000011220.1	phosphatidylserine decarboxylase proenzyme	0	51	51	757	1	E	0	767	767	106	1029	0.00015	0.00129	Essential	E	A1S_3378	E	ABUW_0103	E
ACX60_RS00525		WP_000619868.1	hypothetical protein	53	77	5	52	0	NE	53	1078	84	84	84	1	1	Non-essential		A1S_3377		ABUW_0104
ACX60_RS00530	phoR	WP_000273191.1	histidine kinase	56	85	3	22	0	NE	50	1221	120	120	120	1	1	Non-essential		A1S_3376		ABUW_0105
ACX60_RS00535	phoB	WP_000650776.1	DNA-binding response regulator	23	38	4	80	0	NE	14	637	161	167	167	1	1	Non-essential		A1S_3375		ABUW_0106
ACX60_RS00540		WP_000224581.1	TetR family transcriptional regulator	21	33	3	26	0	NE	16	602	99	99	99	1	1	Non-essential		A1S_3373		ABUW_0107
ACX60_RS00545		WP_000787753.1	short-chain dehydrogenase	39	55	2	14	0	NE	32	751	96	96	96	1	1	Non-essential		A1S_3372		ABUW_0108
ACX60_RS00550		WP_001135124.1	MATE family efflux transporter	68	92	5	59	0	NE	46	1229	164	164	164	1	1	Non-essential		A1S_3371		ABUW_0109
ACX60_RS00555	ybdL	WP_000939861.1	aminotransferase	43	56	3	17	0	NE	32	1037	114	114	114	1	1	Non-essential		A1S_3370		ABUW_0110
ACX60_RS00560		WP_001055481.1	membrane protein	43	61	3	20	0	NE	36	1177	136	224	224	1	1	Non-essential		A1S_3369		ABUW_0111
ACX60_RS00565		WP_000876371.1	hypothetical protein	16	29	3	56	0	NE	26	505	84	98	98	1	1	Non-essential		A1S_3368		ABUW_0112
ACX60_RS00570		WP_000999594.1	membrane protein	17	22	2	8	0	NE	8	484	164	172	214	1	1	Non-essential		A1S_3367		ABUW_0113
ACX60_RS00575	gshA	WP_000082281.1	glutamate--cysteine ligase	63	98	6	107	0	NE	34	1421	150	173	173	1	1	Non-essential		A1S_3904		ABUW_0114
ACX60_RS00580	dsbB	WP_001240040.1	disulfide bond formation protein B	13	24	3	33	0	NE	22	465	170	171	220	1	1	Non-essential		A1S_3365		ABUW_0115
ACX60_RS00585			type VI secretion system protein	122	184	4	57	0	NE	106	2798	214	214	214	1	1	Non-essential		A1S_3364
ACX60_RS00590			transposase	45	56	2	5	0	NE	34	810	135	122	134	1	1	Non-essential		A1S_0658
ACX60_RS00595			transposase	6	12	3	60	0	NE	16	284	89	122	134	1	1	Non-essential		A1S_0657
ACX60_RS00600		WP_049594792.1	hypothetical protein	6	11	2	14	0	NE	1	162	132	151	192	1	1	Non-essential
ACX60_RS00605		WP_049594793.1	peptidase, M23 family protein	77	210	18	151	0.0833	U	56	2196	193	209	245	1	1	Non-essential		A1S_3902
ACX60_RS00610		WP_000598979.1	hypothetical protein	13	80	27	274	0.9991	E	6	727	260	410	728	0.05173	0.36548	Non-essential		A1S_3901
ACX60_RS00615		WP_001045997.1	hypothetical protein	7	70	28	207	0.5159	U	6	654	238	410	728	0.05173	0.36548	Non-essential		A1S_3900		ABUW_0121
ACX60_RS00620			hypothetical protein	3	41	23	165	0.5096	U	3	352	247	247	247	1	1	Non-essential		A1S_3899
ACX60_RS00625		WP_031978810.1	hypothetical protein	1	22	13	108	0.8514	U	0	190	190	69	599	0.47893	1	Non-essential
ACX60_RS00630	pgpC	WP_000659468.1	hypothetical protein	18	61	13	138	0.0006	NE	5	589	239	463	463	0.9999	1	Non-essential		A1S_3362
ACX60_RS00635		WP_000787566.1	hypothetical protein	13	32	5	49	0	NE	3	322	161	105	105	1	1	Non-essential				ABUW_0119
ACX60_RS00640		WP_001139630.1	hypothetical protein	59	91	4	16	0	NE	35	1207	157	187	187	1	1	Non-essential		A1S_3361		ABUW_0122
ACX60_RS00645	K07000	WP_001021720.1	esterase	24	36	5	63	0	NE	18	524	133	133	133	1	1	Non-essential		A1S_3360		ABUW_0123
ACX60_RS00650	parE	WP_000195974.1	DNA topoisomerase IV subunit B	0	100	100	1669	0.9999	E	2	1696	1110	1111	1305	0	1e-05	Essential	E	A1S_3359	E	ABUW_0124	E
ACX60_RS00655	allA	WP_000605493.1	ureidoglycolate hydrolase	12	24	3	59	0	NE	17	451	99	99	99	1	1	Non-essential		A1S_3358		ABUW_0125
ACX60_RS00660	alc, ALLC	WP_000212407.1	allantoicase	34	50	3	30	0	NE	45	907	68	74	74	1	1	Non-essential		A1S_3357		ABUW_0126
ACX60_RS00665	hpxO	WP_001103537.1	monooxygenase	39	62	3	25	0	NE	39	1043	122	150	150	1	1	Non-essential		A1S_3356		ABUW_0127
ACX60_RS00670		WP_001176272.1	ion channel protein Tsx	36	47	2	10	0	NE	18	651	157	157	157	1	1	Non-essential		A1S_3355		ABUW_0128
ACX60_RS00675		WP_001016443.1	uracil permease	59	84	3	24	0	NE	43	1229	165	158	165	1	1	Non-essential		A1S_3354		ABUW_0129
ACX60_RS00680	uraH, pucM, hiuH	WP_000626023.1	5-hydroxyisourate hydrolase	14	17	1	2	0	NE	10	289	85	85	85	1	1	Non-essential		A1S_3353		ABUW_0130
ACX60_RS00685	hpxQ	WP_000477669.1	2-oxo-4-hydroxy-4-carboxy-5-ureidoimidazoline decarboxylase	20	26	2	10	0	NE	19	451	65	103	103	1	1	Non-essential		A1S_3352		ABUW_0131
ACX60_RS00690	hpxB	WP_000004719.1	allantoinase	45	60	3	39	0	NE	36	867	72	156	156	1	1	Non-essential		A1S_3351		ABUW_0132
ACX60_RS00695		WP_001019316.1	hypothetical protein	17	22	1	2	0	NE	9	316	128	128	128	1	1	Non-essential		A1S_3350		ABUW_0133
ACX60_RS00700		WP_000958427.1	hypothetical protein	15	18	1	2	0	NE	11	492	162	163	272	1	1	Non-essential		A1S_3349		ABUW_0134
ACX60_RS00705		WP_001258758.1	hypothetical protein	32	51	3	26	0	NE	8	692	254	254	254	1	1	Non-essential		A1S_3348		ABUW_0135
ACX60_RS00710	dsbD	WP_009517911.1	disulfide bond corrector protein DsbC	63	103	6	38	0	NE	54	1634	167	167	167	1	1	Non-essential		A1S_3346		ABUW_0136
ACX60_RS00715		WP_000702273.1	diguanylate cyclase	63	92	3	15	0	NE	37	1072	129	129	129	1	1	Non-essential		A1S_3345		ABUW_0137
ACX60_RS00720		WP_001025107.1	esterase	31	50	4	119	0	NE	48	818	110	118	118	1	1	Non-essential		A1S_3344		ABUW_0138
ACX60_RS00725		WP_000717015.1	hypothetical protein	15	28	3	33	0	NE	3	395	241	242	248	1	1	Non-essential		A1S_3343		ABUW_0139
ACX60_RS00730		WP_000913166.1	arsenate reductase	16	20	1	2	0	NE	17	313	54	78	78	1	1	Non-essential		A1S_3342		ABUW_0140
ACX60_RS00735	E3.1.11.2, xthA	WP_000612365.1	catabolite repression control protein	36	49	4	37	0	NE	21	740	120	120	120	1	1	Non-essential		A1S_3341		ABUW_0141
ACX60_RS00740	pyrE	WP_000211305.1	orotate phosphoribosyltransferase	2	33	13	148	0.0007	NE	14	586	141	186	186	1	1	Non-essential		A1S_3340		ABUW_0142
ACX60_RS00745		WP_000166297.1	hypothetical protein	13	18	1	2	0	NE	7	176	48	48	48	1	1	Non-essential
ACX60_RS00750	TC.FEV.OM	WP_031978803.1	ligand-gated channel protein	105	144	4	23	0	NE	63	1969	134	148	148	1	1	Non-essential		A1S_3339		ABUW_0143
ACX60_RS00755		WP_000781166.1	hypothetical protein	7	12	3	54	-1	S	10	189	57	58	58	1	1	Non-essential		A1S_3338		ABUW_0144
ACX60_RS00760	gshB	WP_001265495.1	glutathione synthase	50	59	2	27	0	NE	27	851	135	135	135	1	1	Non-essential		A1S_3337		ABUW_0145
ACX60_RS00765	murG	WP_000132430.1	UDP-N-acetylglucosamine--N-acetylmuramyl- (pentapeptide) pyrophosphoryl-undecaprenol N-acetylglucosamine transferase	0	55	55	952	1	E	0	989	989	1	4393	0	0	Essential	E	A1S_3336	E	ABUW_0146	E
ACX60_RS00770	murC	WP_000075472.1	UDP-N-acetylmuramate--L-alanine ligase	0	85	85	1280	1	E	0	1305	1305	990	4393	0	0	Essential	E	A1S_3335	E	ABUW_0147	E
ACX60_RS00775	ddl	WP_000063661.1	D-alanine--D-alanine ligase	0	46	46	800	1	E	0	835	835	1306	4393	0	0	Essential	E	A1S_3334	E	ABUW_0148	E
ACX60_RS00780	ftsQ	WP_000057903.1	cell division protein FtsQ	1	52	51	751	1	E	0	770	770	836	4393	0	0	Essential	E	A1S_3333	E	ABUW_0149	E
ACX60_RS00785	ftsA	WP_001287630.1	cell division protein FtsA	0	61	61	1087	1	E	0	1137	1137	1	1408	0	0	Essential	E	A1S_3332	E	ABUW_0150	E
ACX60_RS00790	ftsZ	WP_000135734.1	cell division protein FtsZ	0	70	70	1027	0.9999	E	0	1059	1059	1	2433	0	0	Essential	E	A1S_3331	E	ABUW_0151	E
ACX60_RS00795	lpxC	WP_000240697.1	UDP-3-O-[3-hydroxymyristoyl] N-acetylglucosamine deacetylase	0	55	55	799	1	E	0	813	813	1060	2433	0	0	Essential	E	A1S_3330	E	ABUW_0152	E
ACX60_RS00800		WP_000042455.1	hypothetical protein	9	30	12	160	0.0008	NE	2	394	325	359	359	1	1	Non-essential				ABUW_0153
ACX60_RS00805		WP_000557460.1	peptidase M23	29	41	2	49	0	NE	18	624	209	209	209	1	1	Non-essential		A1S_3329		ABUW_0154
ACX60_RS00810	aceE	WP_000896433.1	pyruvate dehydrogenase (acetyl-transferring), homodimeric type	73	152	7	80	0	NE	28	2447	442	442	442	1	1	Non-essential		A1S_3328		ABUW_0155
ACX60_RS00815	DLAT, aceF, pdhC	WP_001166132.1	hypothetical protein	39	83	6	124	0	NE	22	1791	333	333	333	1	1	Non-essential		A1S_3327		ABUW_0156
ACX60_RS00820		WP_000900285.1	hypothetical protein	9	17	3	24	0	NE	8	246	69	69	69	1	1	Non-essential		A1S_3897		ABUW_0157
ACX60_RS00825		WP_001154984.1	membrane protein	22	30	2	35	0	NE	22	519	76	76	76	1	1	Non-essential		A1S_3326		ABUW_0158
ACX60_RS00830	TC.FEV.OM	WP_049594794.1	ligand-gated channel protein	124	159	2	8	0.0006	NE	55	1939	300	300	300	1	1	Non-essential		A1S_3324		ABUW_0159
ACX60_RS00835		WP_000505322.1	MBL fold metallo-hydrolase	34	50	3	30	0	NE	16	719	238	189	654	0.20053	1	Non-essential		A1S_3323		ABUW_0160
ACX60_RS00840	K06940	WP_000952249.1	hypothetical protein	12	19	2	47	0	NE	15	330	89	89	89	1	1	Non-essential		A1S_3322		ABUW_0161
ACX60_RS00845	IMPDH, guaB	WP_000956023.1	IMP dehydrogenase	4	79	24	406	1	E	0	1321	1321	1	1549	0	0	Essential	E	A1S_3321	E	ABUW_0162	E
ACX60_RS00850	glmM	WP_000119868.1	phosphoglucosamine mutase	0	82	82	1178	1	E	0	1205	1205	1	1622	0	0	Essential	E	A1S_3320	E	ABUW_0163	E
ACX60_RS00855	pdxH, PNPO	WP_001286115.1	pyridoxine/pyridoxamine 5'-phosphate oxidase	0	41	41	549	1	E	1	592	421	1206	1622	0	0	Essential	E	A1S_3319	E	ABUW_0164	E
ACX60_RS00860	recJ	WP_000161612.1	single-stranded-DNA-specific exonuclease RecJ	75	91	2	9	0	NE	51	1529	119	422	542	0.8611	1	Non-essential		A1S_3318		ABUW_0165
ACX60_RS00865		WP_000731729.1	outer membrane protein	38	57	4	47	0	NE	28	689	106	117	158	1	1	Non-essential		A1S_3317		ABUW_0166
ACX60_RS00870	prfB	WP_077670325.1	peptide chain release factor 2	0	52	52	794	1	E	0	840	840	1	1163	1e-05	0.0001	Essential	E	A1S_3316	E	ABUW_0167	E
ACX60_RS00875		WP_000350419.1	transcriptional regulator	16	18	1	2	0	NE	11	273	69	69	69	1	1	Non-essential		A1S_3315		ABUW_0169
ACX60_RS00880		WP_000819048.1	alkene reductase	44	60	2	11	0	NE	20	954	134	134	134	1	1	Non-essential		A1S_3314		ABUW_0170
ACX60_RS00885	kdtA, waaA	WP_000224848.1	3-deoxy-D-manno-2-octulosonate transferase	0	74	74	1146	1	E	0	1164	1164	1	1347	0	0	Essential	E	A1S_3313	E	ABUW_0171	E
ACX60_RS00890		WP_001028398.1	16S rRNA (uracil(1498)-N(3))-methyltransferase	33	51	4	26	0	NE	25	638	127	183	183	1	1	Non-essential		A1S_3312		ABUW_0172
ACX60_RS00895		WP_000752852.1	transporter	55	69	2	12	0	NE	17	880	287	156	156	1	1	Non-essential		A1S_3311		ABUW_0173
ACX60_RS00900		WP_000457177.1	hypothetical protein	32	46	2	4	0	NE	22	516	136	136	136	1	1	Non-essential		A1S_3310		ABUW_0174
ACX60_RS00905	ACSS, acs	WP_001002959.1	acetyl-coenzyme A synthetase	87	114	5	84	0	NE	52	1756	180	180	180	1	1	Non-essential		A1S_3309		ABUW_0175
ACX60_RS00910		WP_000806365.1	isochorismatase	17	30	4	59	0	NE	25	486	92	116	116	1	1	Non-essential		A1S_3308		ABUW_0176
ACX60_RS00915		WP_001019410.1	hypothetical protein	13	25	2	35	0	NE	15	373	106	106	106	1	1	Non-essential		A1S_3307		ABUW_0177
ACX60_RS00920	sfnG	WP_000192767.1	dimethyl sulfone monooxygenase SfnG	42	56	4	38	0	NE	42	999	110	121	121	1	1	Non-essential		A1S_3306		ABUW_0178
ACX60_RS00925	ssuE	WP_000145704.1	FMN reductase	33	45	3	29	0	NE	25	662	112	112	112	1	1	Non-essential		A1S_3305		ABUW_0179
ACX60_RS00930		WP_001023261.1	DNA-binding response regulator	25	36	5	32	0	NE	14	586	157	157	157	1	1	Non-essential		A1S_3304		ABUW_0180
ACX60_RS00935		WP_001026735.1	hypothetical protein	32	43	3	57	0	NE	16	689	137	162	208	1	1	Non-essential		A1S_3303		ABUW_0181
ACX60_RS00940		WP_001089744.1	hybrid sensor histidine kinase/response regulator	133	191	3	32	0	NE	111	3146	147	178	178	1	1	Non-essential		A1S_3302		ABUW_0182
ACX60_RS00945		WP_000372818.1	hypothetical protein	16	20	1	2	0	NE	19	300	68	63	63	1	1	Non-essential		A1S_3301		ABUW_0183
ACX60_RS00950	actP	WP_000871883.1	cation acetate symporter	71	90	2	28	0	NE	52	1545	218	218	218	1	1	Non-essential		A1S_3300		ABUW_0184
ACX60_RS00955		WP_001256565.1	hypothetical protein	40	48	2	6	0	NE	21	624	109	130	130	1	1	Non-essential		A1S_3299		ABUW_0185
ACX60_RS00960	betT, betS	WP_001139472.1	beta-aspartyl-peptidase	105	131	3	21	0	NE	78	1772	110	110	110	1	1	Non-essential		A1S_3298		ABUW_0186
ACX60_RS00965		WP_000733006.1	putative porin	55	68	3	20	0	NE	13	808	196	155	155	1	1	Non-essential		A1S_3297		ABUW_0187
ACX60_RS00970		WP_000016106.1	diguanylate cyclase	76	121	5	36	0	NE	47	1537	228	237	237	1	1	Non-essential		A1S_3296		ABUW_0188
ACX60_RS00975	uvrA	WP_000083355.1	excinuclease ABC subunit A	110	143	3	21	0	NE	94	2549	189	189	189	1	1	Non-essential		A1S_3295		ABUW_0189
ACX60_RS00980	nemR	WP_000826315.1	TetR family transcriptional regulator	22	29	2	49	0	NE	31	543	75	66	66	1	1	Non-essential		A1S_3294		ABUW_0190
ACX60_RS00985	qor, CRYZ	WP_001256571.1	NADPH:quinone oxidoreductase	36	47	4	116	0	NE	31	881	132	143	143	1	1	Non-essential		A1S_3293		ABUW_0191
ACX60_RS00990	K08987	WP_000580168.1	hypothetical protein	16	26	3	29	0	NE	7	319	88	88	88	1	1	Non-essential		A1S_3292		ABUW_0192
ACX60_RS00995	glpM	WP_000263328.1	membrane protein	16	20	2	12	0	NE	14	308	115	115	115	1	1	Non-essential		A1S_3291		ABUW_0193
ACX60_RS01000	tenA	WP_000899418.1	thiaminase II	27	38	4	59	0	NE	21	605	105	105	105	1	1	Non-essential		A1S_3290		ABUW_0194
ACX60_RS01005	K09799	WP_004833586.1	hypothetical protein	38	58	3	74	0	NE	37	975	100	100	100	1	1	Non-essential		A1S_3289		ABUW_0195
ACX60_RS01010		WP_000980462.1	MFS transporter	66	89	3	21	0	NE	44	1229	80	145	145	1	1	Non-essential		A1S_3288		ABUW_0196
ACX60_RS01015	ssb	WP_001215080.1	recombinase RecB	0	30	30	513	1	E	0	524	524	1	747	0.03604	0.25829	Non-essential		A1S_3287	E	ABUW_0197|ABUW_0542
ACX60_RS01020		WP_000082714.1	hypothetical protein	8	12	2	51	0	NE	12	289	93	93	93	1	1	Non-essential		A1S_3286		ABUW_0198
ACX60_RS01025		WP_000431605.1	bracnhed-chain amino acid ABC transporter permease	28	35	2	40	0	NE	21	624	97	97	97	1	1	Non-essential		A1S_3285		ABUW_0199
ACX60_RS01030		WP_000081859.1	DNA-binding protein	15	19	2	38	0	NE	15	495	122	122	122	1	1	Non-essential		A1S_3284		ABUW_0200
ACX60_RS01035	gabP	WP_000718865.1	GABA permease	68	85	2	10	0	NE	49	1299	130	130	130	1	1	Non-essential		A1S_3283		ABUW_0201
ACX60_RS01040	K00375	WP_001257159.1	decarboxylase	61	85	3	40	0	NE	39	1348	145	152	152	1	1	Non-essential		A1S_3282		ABUW_0202
ACX60_RS01045	puuE	WP_000380902.1	4-aminobutyrate transaminase	49	69	2	31	0	NE	43	1164	85	85	85	1	1	Non-essential		A1S_3281		ABUW_0203
ACX60_RS01050	gabD	WP_000615696.1	NAD-dependent succinate-semialdehyde dehydrogenase	42	65	5	88	0	NE	53	1305	149	149	149	1	1	Non-essential		A1S_3280		ABUW_0204
ACX60_RS01055		WP_000912182.1	LysR family transcriptional regulator	36	53	3	15	0	NE	25	875	193	193	193	1	1	Non-essential		A1S_3279		ABUW_0205
ACX60_RS01060		WP_000046156.1	hydrolase	19	29	4	30	0	NE	30	562	78	87	87	1	1	Non-essential		A1S_3278		ABUW_0206
ACX60_RS01065	K06911	WP_000713965.1	quercetin 2,3-dioxygenase	36	44	3	40	0	NE	36	786	87	93	93	1	1	Non-essential		A1S_3277		ABUW_0207
ACX60_RS01070		WP_000350212.1	hypothetical protein	51	79	4	39	0	NE	22	1170	213	213	213	1	1	Non-essential		A1S_3276		ABUW_0208
ACX60_RS01075		WP_000645054.1	methyltransferase	25	45	4	106	0	NE	20	746	173	173	173	1	1	Non-essential		A1S_3275		ABUW_0209
ACX60_RS01080		WP_000114351.1	glutathione-dependent formaldehyde-activating protein	12	18	3	76	0	NE	9	384	164	164	164	1	1	Non-essential		A1S_3274		ABUW_0210
ACX60_RS01085		WP_000777195.1	peptide signal protein	25	29	2	12	0	NE	13	343	80	80	80	1	1	Non-essential		A1S_3273
ACX60_RS01095	ynfM	WP_001089017.1	MFS transporter	54	76	4	35	0	NE	45	1118	79	81	81	1	1	Non-essential		A1S_3272		ABUW_0213
ACX60_RS01100		WP_000423157.1	LysR family transcriptional regulator	37	51	3	18	0	NE	49	829	58	58	58	1	1	Non-essential		A1S_3271		ABUW_0214
ACX60_RS01105		WP_001061082.1	permease	42	63	3	28	0	NE	28	797	91	91	91	1	1	Non-essential		A1S_3270		ABUW_0215
ACX60_RS01110		WP_002048124.1	hypothetical protein	31	49	3	27	0	NE	25	670	97	74	74	1	1	Non-essential		A1S_3269		ABUW_0216
ACX60_RS01115		WP_000789141.1	hypothetical protein	14	25	3	27	0	NE	22	354	68	68	68	1	1	Non-essential		A1S_3268		ABUW_0217
ACX60_RS01120			aldo/keto reductase	32	45	4	37	0	NE	31	899	106	204	204	1	1	Non-essential		A1S_3266		ABUW_0218
ACX60_RS01125		WP_000447716.1	transcriptional regulator	29	52	5	77	0	NE	16	810	189	189	189	1	1	Non-essential		A1S_3265		ABUW_0219
ACX60_RS01130		WP_000584338.1	GNAT family N-acetyltransferase	28	40	2	14	0	NE	32	718	65	65	65	1	1	Non-essential		A1S_3893
ACX60_RS01135		WP_009517923.1	TetR family transcriptional regulator	18	23	2	13	0	NE	9	497	163	163	163	1	1	Non-essential		A1S_3264
ACX60_RS01140		WP_000455804.1	hypothetical protein	14	27	2	23	0	NE	14	373	105	132	132	1	1	Non-essential		A1S_3263		ABUW_0223
ACX60_RS01145		WP_000654307.1	HxlR family transcriptional regulator	9	27	3	14	0	NE	9	284	84	84	84	1	1	Non-essential		A1S_3262		ABUW_0224
ACX60_RS01150		WP_000142811.1	hypothetical protein	19	62	11	130	0.0001	NE	11	594	299	301	301	1	1	Non-essential		A1S_3892
ACX60_RS01155		WP_000897078.1	hypothetical protein	17	30	4	43	0	NE	9	327	77	130	155	1	1	Non-essential
ACX60_RS01160		WP_000016867.1	hypothetical protein	57	86	5	67	0	NE	38	1037	203	203	203	1	1	Non-essential		A1S_3261
ACX60_RS01165		WP_025467427.1	hypothetical protein	51	72	2	9	0	NE	15	794	160	160	160	1	1	Non-essential		A1S_3891
ACX60_RS01170		WP_001215540.1	hypothetical protein	7	15	3	49	0	NE	5	184	90	106	106	1	1	Non-essential		A1S_3260		ABUW_0226
ACX60_RS01175		WP_000128772.1	HxlR family transcriptional regulator	18	23	2	11	0	NE	11	300	96	96	96	1	1	Non-essential		A1S_3259		ABUW_0227
ACX60_RS01180		WP_000753357.1	NAD(P)H oxidoreductase	21	33	3	24	0	NE	14	503	149	149	149	1	1	Non-essential		A1S_3258		ABUW_0228
ACX60_RS01185		WP_000492972.1	hypothetical protein	47	90	11	97	0.0001	NE	23	862	189	189	189	1	1	Non-essential		A1S_3257
ACX60_RS01190		WP_000917506.1	hypothetical protein	28	39	3	15	0	NE	13	414	100	100	100	1	1	Non-essential
ACX60_RS01195		WP_001017477.1	hypothetical protein	15	23	3	33	0	NE	9	308	106	159	159	1	1	Non-essential
ACX60_RS01200		WP_000754784.1	isoprenoid biosynthesis protein ElbB	29	42	3	26	0	NE	17	594	175	219	219	1	1	Non-essential		A1S_3256
ACX60_RS01205		WP_000793078.1	AraC family transcriptional regulator	35	51	3	45	0	NE	21	729	91	155	155	1	1	Non-essential		A1S_3255
ACX60_RS01215	kup	WP_001181667.1	potassium transporter Kup	79	106	4	47	0	NE	55	1691	175	175	175	1	1	Non-essential		A1S_3254	E	ABUW_0232
ACX60_RS01220		WP_011860463.1	hypothetical protein	11	18	2	17	0	NE	15	397	60	60	60	1	1	Non-essential		A1S_3253		ABUW_0233
ACX60_RS01225	ENDOG	WP_000157128.1	endonuclease	46	64	2	15	0	NE	29	973	115	115	133	1	1	Non-essential		A1S_3252		ABUW_0234
ACX60_RS01230		WP_000458293.1	amino acid transporter LysE	26	40	4	36	0	NE	33	541	88	88	88	1	1	Non-essential		A1S_3251		ABUW_0235
ACX60_RS01235		WP_000476055.1	hypothetical protein	8	11	2	32	0	NE	16	219	44	44	44	1	1	Non-essential		A1S_3250		ABUW_0236
ACX60_RS01240	aqpZ	WP_001045987.1	aquaporin	25	40	3	62	0	NE	29	619	79	79	79	1	1	Non-essential		A1S_3248		ABUW_0237
ACX60_RS01245		WP_001135873.1	AraC family transcriptional regulator	44	64	5	50	0	NE	49	902	75	75	75	1	1	Non-essential		A1S_3247		ABUW_0238
ACX60_RS01250		WP_000911628.1	hypothetical protein	25	31	2	22	0	NE	24	576	109	109	109	1	1	Non-essential		A1S_3246		ABUW_0239
ACX60_RS01255	hisF	WP_000880078.1	imidazole glycerol phosphate synthase cyclase subunit	31	47	4	52	0	NE	16	681	105	157	157	1	1	Non-essential		A1S_3245		ABUW_0240
ACX60_RS01260	thrB2	WP_000118182.1	homoserine kinase	35	49	5	43	0	NE	34	856	113	113	113	1	1	Non-essential		A1S_3244		ABUW_0241
ACX60_RS01265		WP_001205591.1	cold-shock protein	20	29	2	9	0	NE	18	568	143	143	143	1	1	Non-essential		A1S_3243		ABUW_0242
ACX60_RS01270		WP_001088854.1	membrane protein	15	30	6	46	0	NE	9	354	117	150	150	1	1	Non-essential		A1S_3242		ABUW_0243
ACX60_RS01275		WP_000021008.1	antibiotic biosynthesis monooxygenase	13	18	2	27	0	NE	8	281	127	127	127	1	1	Non-essential		A1S_3241
ACX60_RS01280		WP_000938127.1	hypothetical protein	42	55	2	11	0	NE	33	810	72	72	72	1	1	Non-essential		A1S_3240		ABUW_0244
ACX60_RS01285		WP_000083600.1	Cro/Cl family transcriptional regulator	20	27	2	9	0	NE	13	497	112	113	128	1	1	Non-essential		A1S_3239		ABUW_0245
ACX60_RS01290	hisA	WP_000905538.1	1-(5-phosphoribosyl)-5-((5- phosphoribosylamino)methylideneamino)imidazole-4- carboxamide isomerase	22	34	3	26	0	NE	17	656	121	121	121	1	1	Non-essential		A1S_3238		ABUW_0246
ACX60_RS01295		WP_001287564.1	exonuclease	25	38	3	27	0	NE	25	575	66	86	86	1	1	Non-essential		A1S_3237		ABUW_0247
ACX60_RS01300		WP_001087822.1	hypothetical protein	36	46	3	17	0	NE	16	492	98	98	98	1	1	Non-essential		A1S_3236		ABUW_0248
ACX60_RS01305	hisH	WP_000196732.1	imidazole glycerol phosphate synthase subunit HisH	22	27	3	78	0	NE	11	554	180	146	351	1	1	Non-essential		A1S_3235		ABUW_0249
ACX60_RS01310	hisB	WP_000194096.1	imidazoleglycerol-phosphate dehydratase	28	38	2	10	0	NE	8	532	204	146	351	1	1	Non-essential		A1S_3234		ABUW_0250
ACX60_RS01315		WP_001123236.1	GNAT family acetyltransferase	18	25	2	14	0	NE	6	346	167	167	167	1	1	Non-essential		A1S_3233	E	ABUW_0251
ACX60_RS01330		WP_000469967.1	GNAT family acetyltransferase	17	28	3	23	0	NE	8	386	124	138	189	1	1	Non-essential		A1S_3232		ABUW_0254
ACX60_RS01335	aarC, cat1	WP_000059340.1	acetyl-CoA hydrolase	56	78	3	24	0	NE	42	1361	236	290	290	1	1	Non-essential		A1S_3231		ABUW_0255
ACX60_RS01340	envZ	WP_000051217.1	two-component sensor histidine kinase	1	90	87	1229	1	E	4	1310	663	1229	1255	0	2e-05	Essential	E	A1S_3230	E	ABUW_0256
ACX60_RS01345	ompR	WP_000060753.1	DNA-binding response regulator	0	45	45	643	1	E	1	686	678	1229	1255	0	2e-05	Essential	E	A1S_3229	E	ABUW_0257
ACX60_RS01350	tex	WP_002048094.1	RNA-binding transcriptional accessory protein	86	113	3	45	0	NE	56	2115	159	159	159	1	1	Non-essential		A1S_3227		ABUW_0258
ACX60_RS01355	cynT, can	WP_025467428.1	sulfate permease	103	134	3	55	0	NE	79	1972	102	194	194	1	1	Non-essential		A1S_3225		ABUW_0259
ACX60_RS01360		WP_001035489.1	fatty acyl-CoA reductase	37	48	2	16	0	NE	16	799	125	191	191	1	1	Non-essential		A1S_3224		ABUW_0260
ACX60_RS01365		WP_000571053.1	hypothetical protein	28	31	1	2	0	NE	11	381	89	89	89	1	1	Non-essential		A1S_3888
ACX60_RS01370		WP_000002986.1	hypothetical protein	17	25	2	23	0	NE	5	300	120	127	158	1	1	Non-essential
ACX60_RS01375		WP_000557642.1	AraC family transcriptional regulator	38	52	3	34	0	NE	44	854	80	80	80	1	1	Non-essential		A1S_3223
ACX60_RS01380	metY	WP_000221161.1	O-acetylhomoserine aminocarboxypropyltransferase	71	85	4	27	0	NE	49	1148	118	118	118	1	1	Non-essential		A1S_3222		ABUW_0261
ACX60_RS01385		WP_000090021.1	energy-dependent translational throttle protein EttA	48	84	8	109	0	NE	25	1496	352	352	352	1	1	Non-essential		A1S_3221		ABUW_0262
ACX60_RS01390		WP_001056512.1	hypothetical protein	18	22	2	55	0	NE	5	340	145	160	160	1	1	Non-essential		A1S_3887
ACX60_RS01395		WP_000278579.1	hypothetical protein	19	47	8	76	0	NE	15	621	196	196	196	1	1	Non-essential		A1S_3886		ABUW_0264
ACX60_RS01400		WP_001138085.1	cation efflux system protein	17	20	1	2	0	NE	17	341	78	73	73	1	1	Non-essential		A1S_3220		ABUW_0265
ACX60_RS01405	czcC	WP_049594795.1	RND transporter	50	75	5	63	0	NE	55	1275	97	105	105	1	1	Non-essential		A1S_3219		ABUW_0266
ACX60_RS01410	czcB	WP_001275654.1	hemolysin D	48	68	3	41	0	NE	44	1097	105	119	119	1	1	Non-essential		A1S_3218		ABUW_0267
ACX60_RS01415	czcA	WP_000353985.1	cation transporter	130	161	3	89	0	NE	83	2844	141	142	172	1	1	Non-essential		A1S_3217		ABUW_0268
ACX60_RS01420	czcD, zitB	WP_000508762.1	cation transporter	51	64	3	35	0	NE	28	862	132	133	175	1	1	Non-essential		A1S_3214		ABUW_0269
ACX60_RS01425		WP_001200011.1	membrane protein	11	18	3	11	0	NE	8	303	82	128	128	1	1	Non-essential		A1S_3213		ABUW_0270
ACX60_RS01430		WP_000529524.1	hypothetical protein	37	54	4	20	0	NE	32	854	95	99	99	1	1	Non-essential		A1S_3884		ABUW_0271
ACX60_RS01445		WP_011860438.1	hypothetical protein	43	62	3	11	0	NE	21	772	184	109	109	1	1	Non-essential		A1S_3212		ABUW_0274
ACX60_RS01450	mmuP	WP_001183126.1	S-methylmethionine transporter	76	97	3	22	0	NE	36	1275	231	129	231	1	1	Non-essential		A1S_3211		ABUW_0275
ACX60_RS01465	EARS, gltX	WP_000868422.1	glutamate--tRNA ligase	1	88	85	1271	1	E	3	1356	1270	1360	1631	0	0	Essential	E	A1S_3209	E	ABUW_0278	E
ACX60_RS01470		WP_000690905.1	peptide signal protein	14	17	1	2	0	NE	7	268	100	1360	1631	0	0	Essential		A1S_3208		ABUW_0279
ACX60_RS01475	cysP, sbp	WP_001988040.1	ABC transporter permease	47	61	2	8	0	NE	41	902	165	165	165	1	1	Non-essential		A1S_3207		ABUW_0280
ACX60_RS01480	mraW, rsmH	WP_000018346.1	ribosomal RNA small subunit methyltransferase H	0	51	51	817	1	E	0	832	832	1	7228	0	0	Essential	E	A1S_3206	E	ABUW_0281
ACX60_RS01485	ftsL	WP_000842465.1	cell division protein FtsL	0	16	16	262	1	E	0	300	300	833	7228	0	0	Essential	E	A1S_3205	E	ABUW_0282	E
ACX60_RS01490	ftsI	WP_000227936.1	peptide ABC transporter permease	0	118	118	1642	0.9972	E	0	1650	1650	301	7228	0	0	Essential	E	A1S_3204	E	ABUW_0283	E
ACX60_RS01495	murE	WP_000218539.1	UDP-N-acetylmuramoyl-L-alanyl-D-glutamate--2, 6-diaminopimelate ligase	0	85	85	1328	1	E	0	1351	1351	1651	7228	0	0	Essential	E	A1S_3203	E	ABUW_0284	E
ACX60_RS01500	murF	WP_000557503.1	UDP-N-acetylmuramoyl-tripeptide--D-alanyl-D- alanine ligase	0	69	69	1250	0.9998	E	0	1261	1261	1351	7228	0	0	Essential	E	A1S_3202	E	ABUW_0285	E
ACX60_RS01505	mraY	WP_000928089.1	phospho-N-acetylmuramoyl-pentapeptide- transferase	0	78	78	983	0.9934	U	0	1008	1008	1262	7228	0	0	Essential	E	A1S_3200	E	ABUW_0286	E
ACX60_RS01510		WP_000169602.1	hypothetical protein	10	17	2	18	0	NE	10	300	76	76	76	1	1	Non-essential		A1S_3199		ABUW_0287
ACX60_RS01515	rlmA1	WP_000336335.1	hypothetical protein	42	47	1	2	0.0003	NE	14	727	167	156	156	1	1	Non-essential		A1S_3198		ABUW_0288
ACX60_RS01520	mrcA, pbp1a	WP_000736677.1	penicillin-binding protein 1A	115	149	4	45	0	NE	71	2298	255	255	255	1	1	Non-essential		A1S_3196		ABUW_0289
ACX60_RS01525	pilM	WP_002014066.1	pilus assembly protein PilM	42	59	2	7	0	NE	30	954	109	109	109	1	1	Non-essential		A1S_3195		ABUW_0290
ACX60_RS01530	pilN	WP_000201223.1	membrane protein	26	35	2	14	0	NE	22	578	82	82	82	1	1	Non-essential		A1S_3194		ABUW_0291
ACX60_RS01535	pilO	WP_000076102.1	hypothetical protein	34	50	5	52	0	NE	22	667	138	138	138	1	1	Non-essential		A1S_3193		ABUW_0292
ACX60_RS01540	pilP	WP_000695065.1	hypothetical protein	22	32	3	41	0	NE	17	476	173	45	45	1	1	Non-essential		A1S_3192		ABUW_0293
ACX60_RS01545	pilQ	WP_001017031.1	membrane protein	120	159	5	56	0	NE	65	1950	166	166	166	1	1	Non-essential		A1S_3191		ABUW_0294
ACX60_RS01550	E2.7.1.71, aroK, aroL	WP_000643712.1	shikimate kinase	0	36	36	474	1	E	2	514	382	382	1556	0	0	Essential	E	A1S_3190	E	ABUW_0295
ACX60_RS01555	aroB	WP_001193998.1	3-dehydroquinate synthase	0	61	61	963	1	E	1	975	944	382	1556	0	0	Essential	E	A1S_3187	E	ABUW_0296	E
ACX60_RS01560		WP_000218805.1	hypothetical protein	37	52	4	23	0	NE	12	789	195	195	195	1	1	Non-essential		A1S_3186		ABUW_0297
ACX60_RS01565	gltB	WP_000551066.1	glutamate synthase	185	234	5	88	0	NE	106	4034	166	166	166	1	1	Non-essential		A1S_3185		ABUW_0298
ACX60_RS01570	gltD	WP_000840835.1	glutamate synthase subunit beta	57	75	4	27	0	NE	37	1280	132	197	197	1	1	Non-essential		A1S_3182		ABUW_0299
ACX60_RS01575	K07044	WP_001017325.1	hypothetical protein	38	58	5	58	0	NE	31	800	120	120	120	1	1	Non-essential		A1S_3181		ABUW_0300
ACX60_RS01580	lemA	WP_000846931.1	hypothetical protein	24	37	2	65	0	NE	19	532	118	119	199	1	1	Non-essential		A1S_3180		ABUW_0301
ACX60_RS01585	K06872	WP_001246375.1	hypothetical protein	53	70	4	53	0	NE	26	975	103	119	199	1	1	Non-essential		A1S_3179		ABUW_0302
ACX60_RS01590		WP_000258957.1	hypothetical protein	26	38	3	28	0	NE	7	505	139	136	136	1	1	Non-essential		A1S_3178		ABUW_0303
ACX60_RS01595	pilA	WP_000993723.1	prepilin-type N-terminal cleavage/methylation domain-containing protein	24	36	4	45	0	NE	18	419	71	80	80	1	1	Non-essential		A1S_3177
ACX60_RS01600	pglL	WP_025467430.1	hypothetical protein	106	138	4	21	0	NE	45	1467	206	206	206	1	1	Non-essential		A1S_3176		ABUW_0305
ACX60_RS01605	bfr	WP_000678124.1	bacterioferritin	22	32	3	19	0	NE	9	416	198	219	219	1	1	Non-essential		A1S_3175		ABUW_0306
ACX60_RS01610	bfd	WP_000289091.1	regulatory or redox protein complexing with Bfr in iron storage and mobility (BFD)	5	11	3	17	0	NE	3	173	66	56	56	1	1	Non-essential				ABUW_0307
ACX60_RS01615		WP_000090000.1	reactive intermediate/imine deaminase	13	28	5	41	0	NE	9	343	149	149	149	1	1	Non-essential		A1S_3173		ABUW_0308
ACX60_RS01620	spoT	WP_001117590.1	hypothetical protein	11	132	84	1184	1	E	8	1893	1462	1673	1818	0	0	Essential	E	A1S_3172	E	ABUW_0309
ACX60_RS01625	rpoZ	WP_000135049.1	DNA-directed RNA polymerase subunit omega	10	14	3	19	0	NE	0	249	249	1	2175	0	0	Essential		A1S_3171		ABUW_0310
ACX60_RS01630	E2.7.4.8, gmk	WP_000015937.1	guanylate kinase	1	38	37	524	1	E	0	565	565	253	2175	0	0	Essential	E	A1S_3170	E	ABUW_0311	E
ACX60_RS01635	ispH, lytB	WP_000407064.1	4-hydroxy-3-methylbut-2-enyl diphosphate reductase	0	53	53	850	1	E	0	856	856	568	2175	0	0	Essential	E	A1S_3169	E	ABUW_0312	E
ACX60_RS01640	fimT	WP_001214058.1	prepilin-type N-terminal cleavage/methylation domain-containing protein	23	36	5	26	0	NE	12	427	78	73	139	1	1	Non-essential		A1S_3883		ABUW_0313
ACX60_RS01645	pilV	WP_000546629.1	type IV pilus modification protein PilV	31	43	2	20	0	NE	27	500	58	73	139	1	1	Non-essential		A1S_3882		ABUW_0314
ACX60_RS01650	pilW	WP_000079196.1	pilus assembly protein PilW	58	79	5	43	0	NE	37	902	113	146	146	1	1	Non-essential		A1S_3168		ABUW_0315
ACX60_RS01655		WP_000149378.1	hypothetical protein	38	55	4	43	0	NE	31	738	77	78	142	1	1	Non-essential		A1S_3881		ABUW_0316
ACX60_RS01660	pilY1	WP_000768958.1	pilus assembly protein tip-associated adhesin PilY1	218	289	7	34	0	NE	125	3470	249	249	249	1	1	Non-essential		A1S_3167		ABUW_0317
ACX60_RS01665	pilE	WP_001046417.1	pilin	23	37	2	8	0	NE	10	435	109	109	109	1	1	Non-essential		A1S_3166		ABUW_0318
ACX60_RS01670	pilE	WP_000788346.1	pilus assembly protein PilE	28	31	1	2	0	NE	10	384	124	201	201	1	1	Non-essential		A1S_3165		ABUW_0319
ACX60_RS01675	RP-S16, MRPS16, rpsP	WP_000937220.1	30S ribosomal protein S16	0	6	6	140	-1	S	0	227	227	13	2481	0	0	Essential		A1S_3164	E	ABUW_0320	E
ACX60_RS01680	rimM	WP_000189236.1	ribosome maturation factor RimM	0	20	20	432	1	E	0	495	495	228	2481	0	0	Essential	E	A1S_3163		ABUW_0321
ACX60_RS01685	trmD	WP_000464596.1	tRNA (guanosine(37)-N1)-methyltransferase TrmD	0	37	37	646	1	E	0	667	667	496	2481	0	0	Essential	E	A1S_3162	E	ABUW_0322	E
ACX60_RS01690	RP-L19, MRPL19, rplS	WP_000014562.1	50S ribosomal protein L19	1	17	15	294	0.9999	E	0	333	333	668	2481	0	0	Essential	E	A1S_3161	E	ABUW_0323	E
ACX60_RS01695	lip, TGL2	WP_000827944.1	lipase	40	54	4	32	0	NE	39	875	146	334	2481	0	0	Essential		A1S_3160		ABUW_0324
ACX60_RS01700		WP_001189451.1	lipase chaperone	43	61	4	35	0	NE	22	929	164	207	207	1	1	Non-essential		A1S_3159		ABUW_0325
ACX60_RS01705	truB, PUS4, TRUB1	WP_000208695.1	tRNA pseudouridine(55) synthase TruB	32	62	6	44	0	NE	24	816	135	135	135	1	1	Non-essential		A1S_3158		ABUW_0326
ACX60_RS01710	K07090	WP_012296948.1	membrane protein	27	48	4	38	0	NE	21	694	210	210	210	1	1	Non-essential		A1S_3156		ABUW_0327
ACX60_RS01715		WP_001019905.1	hemerythrin	11	22	3	53	0	NE	13	400	77	73	73	1	1	Non-essential		A1S_3155		ABUW_0328
ACX60_RS01720	rhtA	WP_001180507.1	hypothetical protein	52	75	3	18	0	NE	40	772	81	91	95	1	1	Non-essential		A1S_3154		ABUW_0329
ACX60_RS01725	rhtA	WP_000098158.1	transporter	39	55	3	15	0	NE	30	794	104	104	104	1	1	Non-essential		A1S_3153		ABUW_0330
ACX60_RS01730	serA, PHGDH	WP_000077814.1	D-3-phosphoglycerate dehydrogenase	41	58	2	14	0	NE	19	1107	198	198	198	1	1	Non-essential		A1S_3152		ABUW_0331
ACX60_RS01735		WP_000993500.1	FAD-linked oxidase	54	80	3	15	0	NE	41	1270	150	183	183	1	1	Non-essential		A1S_3151		ABUW_0332
ACX60_RS01740		WP_001189303.1	hypothetical protein	18	23	1	2	0	NE	11	333	65	68	68	1	1	Non-essential		A1S_3150		ABUW_0333
ACX60_RS01745		WP_000955560.1	quinol monooxygenase	12	14	2	38	0	NE	8	281	115	150	150	1	1	Non-essential		A1S_3149		ABUW_0334
ACX60_RS01750	mdaB	WP_000065455.1	NADPH quinone reductase MdaB	28	39	5	60	0	NE	22	527	102	102	102	1	1	Non-essential		A1S_3148		ABUW_0335
ACX60_RS01755		WP_000719504.1	hypothetical protein	17	25	4	20	0	NE	12	330	72	77	77	1	1	Non-essential		A1S_3147		ABUW_0336
ACX60_RS01760	mdfA, cmr	WP_000790118.1	multidrug transporter	59	83	6	40	0	NE	39	1108	101	101	101	1	1	Non-essential		A1S_3146		ABUW_0337
ACX60_RS01765		WP_001061808.1	membrane protein	90	146	6	67	0	NE	50	1933	197	197	197	1	1	Non-essential		A1S_3144		ABUW_0338
ACX60_RS01770	SOD1	WP_001143885.1	hypothetical protein	35	42	2	12	0	NE	23	516	126	86	86	1	1	Non-essential		A1S_3143		ABUW_0339
ACX60_RS01775		WP_000553808.1	AI-2E family transporter	52	74	3	23	0	NE	25	1005	209	209	209	1	1	Non-essential		A1S_3142		ABUW_0340
ACX60_RS01780	parA, soj	WP_000849145.1	chromosome partitioning protein ParA	30	39	3	14	0	NE	29	578	66	88	119	1	1	Non-essential		A1S_3141		ABUW_0341
ACX60_RS01785		WP_000118035.1	endonuclease	22	28	1	2	0	NE	16	422	65	86	86	1	1	Non-essential		A1S_3140		ABUW_0342
ACX60_RS01790		WP_000744750.1	hypothetical protein	19	28	2	33	0	NE	13	508	110	265	265	1	1	Non-essential		A1S_3139		ABUW_0343
ACX60_RS01795		WP_000915012.1	hypothetical protein	19	26	2	22	0	NE	9	478	218	247	247	1	1	Non-essential		A1S_3138		ABUW_0344
ACX60_RS01800		WP_000194458.1	hypothetical protein	29	50	8	89	0	NE	19	713	185	185	185	1	1	Non-essential		A1S_3137		ABUW_0345
ACX60_RS01805		WP_000360741.1	hypothetical protein	4	87	27	341	1	E	0	1151	1151	1	1369	0	0	Essential	E	A1S_3136		ABUW_0346
ACX60_RS01810	mmuP	WP_001191140.1	S-methylmethionine transporter	65	85	3	18	0	NE	25	1291	144	209	209	1	1	Non-essential		A1S_3135		ABUW_0347
ACX60_RS01815	GLUD1_2, gdhA	WP_001281781.1	glutamate dehydrogenase	50	67	4	53	0	NE	11	1145	215	419	419	1	1	Non-essential		A1S_3134		ABUW_0350
ACX60_RS01820	astC	WP_009518196.1	aspartate aminotransferase family protein	55	74	3	22	0	NE	11	1094	366	366	366	1	1	Non-essential		A1S_3132		ABUW_0351
ACX60_RS01825	astA	WP_000973732.1	arginine N-succinyltransferase	38	55	3	41	0	NE	20	929	149	149	149	1	1	Non-essential		A1S_3131		ABUW_0352
ACX60_RS01830	astD	WP_000071645.1	N-succinylglutamate 5-semialdehyde dehydrogenase	40	62	4	90	0	NE	24	1324	168	214	214	1	1	Non-essential		A1S_3130		ABUW_0353
ACX60_RS01835	astB	WP_000679450.1	succinylarginine dihydrolase	37	61	3	27	0	NE	30	1210	186	186	186	1	1	Non-essential		A1S_3129		ABUW_0354
ACX60_RS01840	astE	WP_001150820.1	succinylglutamate desuccinylase	29	49	3	56	0	NE	10	878	380	181	181	1	1	Non-essential		A1S_3128		ABUW_0355
ACX60_RS01845		WP_000783285.1	hypothetical protein	33	49	2	8	0	NE	18	683	88	113	113	1	1	Non-essential		A1S_3127		ABUW_0356
ACX60_RS01850		WP_000975692.1	hypothetical protein	13	17	2	48	0	NE	12	281	47	47	47	1	1	Non-essential				ABUW_0357
ACX60_RS01855		WP_001190943.1	peptidase S8	76	99	3	35	0	NE	43	1221	173	173	173	1	1	Non-essential		A1S_3126		ABUW_0358
ACX60_RS01860		WP_001088069.1	hypothetical protein	16	29	4	38	0	NE	14	386	96	70	70	1	1	Non-essential		A1S_3125		ABUW_0359
ACX60_RS01865		WP_000644154.1	hypothetical protein	14	24	3	48	0	NE	9	376	111	110	110	1	1	Non-essential		A1S_3124		ABUW_0360
ACX60_RS01870		WP_000355659.1	transcriptional regulator	34	55	5	35	0	NE	20	778	170	170	170	1	1	Non-essential		A1S_3123		ABUW_0361
ACX60_RS01875		WP_001018296.1	hypothetical protein	43	67	6	53	0	NE	36	805	119	119	119	1	1	Non-essential		A1S_3122		ABUW_0362
ACX60_RS01880		WP_001142587.1	hypothetical protein	46	74	5	57	0	NE	35	1002	139	145	145	1	1	Non-essential		A1S_3121
ACX60_RS01885		WP_049594796.1	GTP cyclohydrolase	9	14	2	8	0	NE	5	190	76	120	169	1	1	Non-essential				ABUW_0363
ACX60_RS01890		WP_000793442.1	hypothetical protein	30	56	5	35	0	NE	13	745	161	161	161	1	1	Non-essential		A1S_3880
ACX60_RS01895	glyS	WP_000033892.1	glycine--tRNA ligase subunit beta	0	100	100	1795	0.993	U	0	1861	1861	1	2451	0	0	Essential	E	A1S_3119	E	ABUW_0366	E
ACX60_RS01900	glyQ	WP_000085212.1	glycine--tRNA ligase subunit alpha	0	54	54	791	1	E	1	878	621	1864	2451	0	0	Essential	E	A1S_3118		ABUW_0367	E
ACX60_RS01905	tetA	WP_001082095.1	tetracycline resistance MFS efflux pump	67	88	4	28	0	NE	36	1067	107	107	107	1	1	Non-essential		A1S_3117		ABUW_0368
ACX60_RS01910		WP_001283766.1	putative DNA modification/repair radical SAM protein	51	75	3	85	0	NE	39	1137	174	266	266	1	1	Non-essential		A1S_3116		ABUW_0369
ACX60_RS01915		WP_000481383.1	hypothetical protein	26	48	7	139	0	NE	32	719	70	70	70	1	1	Non-essential		A1S_3115		ABUW_0370
ACX60_RS01920	K07168	WP_000111462.1	membrane protein	49	73	4	81	0	NE	41	991	110	110	110	1	1	Non-essential		A1S_3114		ABUW_0371
ACX60_RS01925		WP_000013717.1	PspC family transcriptional regulator	10	16	3	22	0	NE	4	227	109	78	78	1	1	Non-essential		A1S_3113		ABUW_0372
ACX60_RS01930		WP_000054175.1	hypothetical protein	25	36	3	16	0	NE	10	584	172	241	241	1	1	Non-essential		A1S_3112		ABUW_0373
ACX60_RS01935		WP_001112080.1	acyl-CoA dehydrogenase	77	101	2	20	0	NE	53	1639	142	169	169	1	1	Non-essential		A1S_3111		ABUW_0374
ACX60_RS01940		WP_000550353.1	hypothetical protein	108	149	4	54	0	NE	69	2074	154	154	154	1	1	Non-essential		A1S_3110		ABUW_0375
ACX60_RS01945	aroE	WP_000166015.1	shikimate dehydrogenase	2	46	43	654	0.9999	E	3	708	340	428	452	0.99999	1	Non-essential		A1S_3109	E	ABUW_0376
ACX60_RS01950	CPOX, hemF	WP_001164616.1	coproporphyrinogen III oxidase	1	51	50	808	1	E	0	853	853	1	1772	0	0	Essential	E	A1S_3108	E	ABUW_0377	E
ACX60_RS01955	ribA, RIB1	WP_001121174.1	GTP cyclohydrolase II	0	37	37	505	1	E	0	540	540	857	1772	0	0	Essential	E	A1S_3107	E	ABUW_0378	E
ACX60_RS01960	dxs	WP_000967375.1	1-deoxy-D-xylulose-5-phosphate synthase	0	86	86	1709	0.4954	U	0	1715	1715	1	2015	0	0	Essential	E	A1S_3106	E	ABUW_0379	E
ACX60_RS01965	E3.1.3.25, IMPA, suhB	WP_000433617.1	inositol monophosphatase	32	40	1	2	0	NE	8	748	305	305	305	1	1	Non-essential		A1S_3105		ABUW_0380
ACX60_RS01970		WP_000047395.1	DEAD/DEAH box helicase	45	75	7	82	0	NE	22	1664	400	478	478	0.99894	1	Non-essential		A1S_3104		ABUW_0381
ACX60_RS01975			hypothetical protein	7	11	2	10	-1	S	0	154	154	64	554	0.79056	1	Non-essential				ABUW_0382
ACX60_RS01980	mlaF, linL, mkl	WP_002019647.1	ABC transporter ATP-binding protein	27	43	2	44	0	NE	8	738	190	159	159	1	1	Non-essential		A1S_3103		ABUW_0383
ACX60_RS01985	mlaE, linK	WP_001091949.1	ABC transporter permease	23	41	4	47	0	NE	11	700	235	269	269	1	1	Non-essential		A1S_3102		ABUW_0384
ACX60_RS01990	mlaD, linM	WP_000842362.1	mammalian cell entry protein	20	48	9	116	0.0001	NE	8	613	214	175	175	1	1	Non-essential		A1S_3101		ABUW_0385
ACX60_RS01995	mlaC	WP_009518191.1	toluene tolerance protein Ttg2D	19	41	6	120	0	NE	4	578	293	294	379	1	1	Non-essential		A1S_3100		ABUW_0386
ACX60_RS02000	mlaB	WP_000250997.1	toluene-tolerance protein (Ttg2E)	11	16	4	44	0	NE	4	260	91	294	379	1	1	Non-essential		A1S_3099		ABUW_0387
ACX60_RS02005	corA	WP_000888321.1	magnesium transporter	42	65	4	29	0	NE	13	910	265	265	265	1	1	Non-essential		A1S_3098	E	ABUW_0388
ACX60_RS02010	ppnN	WP_001084310.1	TIGR00730 family Rossman fold protein	22	30	4	33	0	NE	6	524	209	209	209	1	1	Non-essential		A1S_3097		ABUW_0389
ACX60_RS02015	mutT, NUDT15, MTH2	WP_000849701.1	NUDIX domain-containing protein	16	22	3	86	0	NE	8	362	109	109	109	1	1	Non-essential				ABUW_0390
ACX60_RS02020		WP_000472273.1	DNA transformation protein	30	43	3	70	0	NE	11	570	169	114	114	1	1	Non-essential		A1S_3096		ABUW_0391
ACX60_RS02025	recG	WP_000204953.1	ATP-dependent DNA helicase RecG	73	113	4	32	0	NE	66	1839	116	133	133	1	1	Non-essential		A1S_3095		ABUW_0392
ACX60_RS02030		WP_000547780.1	nucleoside-diphosphate sugar epimerase	47	66	6	68	0	NE	24	735	173	120	120	1	1	Non-essential		A1S_3093		ABUW_0393
ACX60_RS02035		WP_000712907.1	RND transporter	57	73	2	15	0	NE	31	889	146	151	151	1	1	Non-essential		A1S_3092		ABUW_0394
ACX60_RS02040	plsB	WP_000045404.1	glycerol-3-phosphate 1-O-acyltransferase	7	159	138	1893	0.8862	U	5	2314	1272	1272	1272	0	1e-05	Essential	E	A1S_3091	E	ABUW_0395	E
ACX60_RS02045	tesB	WP_000993136.1	acyl-CoA thioesterase II	36	43	2	32	0	NE	17	786	251	251	251	1	1	Non-essential		A1S_3090		ABUW_0396
ACX60_RS02050		WP_031978823.1	glutamate:proton symporter	60	87	3	24	0	NE	44	1140	158	158	158	1	1	Non-essential		A1S_3089		ABUW_0397
ACX60_RS02055	K07044	WP_000771875.1	hypothetical protein	46	60	4	51	0	NE	29	851	136	107	107	1	1	Non-essential		A1S_3088		ABUW_0398
ACX60_RS02060	engB	WP_001254456.1	YihA family ribosome biogenesis GTP-binding protein	1	41	40	586	1	E	0	697	697	1	938	0.0009	0.00717	Essential	E	A1S_3087		ABUW_0399	E
ACX60_RS02065	nsrR	WP_001176606.1	hypothetical protein	15	22	2	33	0	NE	10	392	152	701	938	0.0009	0.00717	Essential		A1S_3086		ABUW_0400
ACX60_RS02070		WP_000188888.1	flavohemoprotein	33	38	1	2	0	NE	24	686	91	179	179	1	1	Non-essential		A1S_3085		ABUW_0401
ACX60_RS02075	K06915	WP_000537113.1	ATP-binding protein	57	87	7	50	0	NE	46	1391	111	165	165	1	1	Non-essential		A1S_3084		ABUW_0402
ACX60_RS02080	metC	WP_000716511.1	cystathionine beta-lyase	60	74	3	42	0	NE	35	1069	144	144	144	1	1	Non-essential		A1S_3083		ABUW_0403
ACX60_RS02085		WP_000835293.1	GMP synthase	29	43	4	55	0	NE	23	657	119	124	124	1	1	Non-essential		A1S_3082		ABUW_0404
ACX60_RS02090	RP-S10, MRPS10, rpsJ	WP_000070912.1	30S ribosomal protein S10	0	15	15	271	1	E	0	281	281	1	9362	0	0	Essential	E	A1S_3081	E	ABUW_0405	E
ACX60_RS02095	RP-L3, MRPL3, rplC	WP_001982642.1	50S ribosomal protein L3	0	29	29	538	1	E	0	576	576	282	9362	0	0	Essential	E	A1S_3080	E	ABUW_0406	E
ACX60_RS02100	RP-L4, MRPL4, rplD	WP_001050255.1	50S ribosomal protein L4	0	28	28	524	1	E	0	543	543	577	9362	0	0	Essential	E	A1S_3079	E	ABUW_0407	E
ACX60_RS02105	RP-L23, MRPL23, rplW	WP_001058538.1	50S ribosomal protein L23	0	23	23	234	1	E	0	289	289	544	9362	0	0	Essential	E	A1S_3078	E	ABUW_0408	E
ACX60_RS02110	RP-L2, MRPL2, rplB	WP_001122317.1	50S ribosomal protein L2	0	47	47	736	0.9999	E	0	743	743	290	9362	0	0	Essential	E	A1S_3077	E	ABUW_0409	E
ACX60_RS02115	RP-S19, rpsS	WP_001138119.1	30S ribosomal protein S19	0	11	11	189	0.9995	E	0	249	249	744	9362	0	0	Essential	E			ABUW_0410	E
ACX60_RS02120	RP-L22, MRPL22, rplV	WP_001982638.1	50S ribosomal protein L22	0	21	21	291	1	E	0	298	298	250	9362	0	0	Essential	E	A1S_3076	E	ABUW_0411	E
ACX60_RS02125	RP-S3, rpsC	WP_000529922.1	30S ribosomal protein S3	0	40	40	677	1	E	0	678	678	298	9362	0	0	Essential	E	A1S_3075	E	ABUW_0412	E
ACX60_RS02130	RP-L16, MRPL16, rplP	WP_000941215.1	50S ribosomal protein L16	0	26	26	359	1	E	0	373	373	679	9362	0	0	Essential	E	A1S_3074	E	ABUW_0413	E
ACX60_RS02135	RP-L29, rpmC	WP_000849928.1	50S ribosomal protein L29	0	10	10	164	0.9998	E	0	179	179	374	9362	0	0	Essential	E	A1S_3073	E	ABUW_0414	E
ACX60_RS02140	RP-S17, MRPS17, rpsQ	WP_001291845.1	30S ribosomal protein S17	0	14	14	203	1	E	0	233	233	180	9362	0	0	Essential	E	A1S_3072	E	ABUW_0415	E
ACX60_RS02145	RP-L14, MRPL14, rplN	WP_001982634.1	50S ribosomal protein L14	0	20	20	305	1	E	0	333	333	234	9362	0	0	Essential	E	A1S_3071	E	ABUW_0416	E
ACX60_RS02150	RP-L24, MRPL24, rplX	WP_001062685.1	50S ribosomal protein L24	0	15	15	276	1	E	0	287	287	334	9362	0	0	Essential	E	A1S_3070	E	ABUW_0417	E
ACX60_RS02155	RP-L5, MRPL5, rplE	WP_000113197.1	50S ribosomal protein L5	0	32	32	461	1	E	0	484	484	288	9362	0	0	Essential	E	A1S_3069	E	ABUW_0418	E
ACX60_RS02160	RP-S14, MRPS14, rpsN	WP_001074624.1	30S ribosomal protein S14	0	22	22	265	1	E	0	276	276	485	9362	0	0	Essential	E	A1S_3068	E	ABUW_0419	E
ACX60_RS02165	RP-S8, rpsH	WP_000062616.1	30S ribosomal protein S8	0	27	27	314	1	E	0	357	357	277	9362	0	0	Essential	E	A1S_3067	E	ABUW_0420	E
ACX60_RS02170	RP-L6, MRPL6, rplF	WP_000091932.1	50S ribosomal protein L6	0	32	32	464	1	E	0	481	481	358	9362	0	0	Essential	E	A1S_3066	E	ABUW_0421	E
ACX60_RS02175	RP-L18, MRPL18, rplR	WP_001003194.1	50S ribosomal protein L18	0	19	19	305	1	E	0	316	316	482	9362	0	0	Essential	E	A1S_3065	E	ABUW_0422	E
ACX60_RS02180	RP-S5, MRPS5, rpsE	WP_001141025.1	30S ribosomal protein S5	0	28	28	378	1	E	0	449	449	317	9362	0	0	Essential	E	A1S_3064	E	ABUW_0423	E
ACX60_RS02185	RP-L30, MRPL30, rpmD	WP_000849088.1	50S ribosomal protein L30	0	14	14	146	-1	S	0	160	160	450	9362	0	0	Essential				ABUW_0424	E
ACX60_RS02190	RP-L15, MRPL15, rplO	WP_000175340.1	50S ribosomal protein L15	0	18	18	378	1	E	0	397	397	161	9362	0	0	Essential	E	A1S_3062	E	ABUW_0425	E
ACX60_RS02195	secY	WP_000075233.1	preprotein translocase subunit SecY	0	98	98	1218	0.5846	U	0	1218	1218	1	4489	0	0	Essential	E	A1S_3061	E	ABUW_0426	E
ACX60_RS02200	RP-L36, MRPL36, rpmJ	WP_000867907.1	50S ribosomal protein L36	0	9	9	93	-1	S	0	106	106	1219	4489	0	0	Essential				ABUW_0427	E
ACX60_RS02205	RP-S13, rpsM	WP_000090815.1	30S ribosomal protein S13	0	21	21	314	1	E	0	322	322	107	4489	0	0	Essential	E	A1S_3059	E	ABUW_0428	E
ACX60_RS02210	RP-S11, MRPS11, rpsK	WP_001040166.1	30S ribosomal protein S11	0	18	18	317	1	E	0	349	349	323	4489	0	0	Essential	E	A1S_3058	E	ABUW_0429	E
ACX60_RS02215	RP-S4, rpsD	WP_000135204.1	30S ribosomal protein S4	0	37	37	544	1	E	0	565	565	350	4489	0	0	Essential	E	A1S_3057	E	ABUW_0430	E
ACX60_RS02220	rpoA	WP_000198631.1	DNA-directed RNA polymerase subunit alpha	0	55	55	886	1	E	0	908	908	566	4489	0	0	Essential	E	A1S_3056	E	ABUW_0431	E
ACX60_RS02225	RP-L17, MRPL17, rplQ	WP_001216380.1	50S ribosomal protein L17	0	27	27	324	1	E	0	341	341	909	4489	0	0	Essential	E	A1S_3055	E	ABUW_0432	E
ACX60_RS02230		WP_000415133.1	FAD-containing monooxygenase EthA	64	92	4	78	0	NE	40	1342	105	143	143	1	1	Non-essential		A1S_3054		ABUW_0433|ABUW_1978
ACX60_RS02235	ACADL	WP_001190550.1	acyl-CoA dehydrogenase	60	79	3	71	0	NE	41	1053	242	242	242	1	1	Non-essential		A1S_3053		ABUW_0434
ACX60_RS02240	cptB	WP_001288210.1	hypothetical protein	0	17	17	203	1	E	0	233	233	1	844	0.00556	0.04166	Essential	E	A1S_3052	E	ABUW_0435	E
ACX60_RS02245		WP_009518132.1	hypothetical protein	16	32	4	29	0	NE	0	352	352	234	844	0.00556	0.04166	Essential		A1S_3878		ABUW_0436
ACX60_RS02250		WP_000049106.1	hypothetical protein	53	65	3	32	0	NE	37	978	119	119	119	1	1	Non-essential		A1S_3051		ABUW_0438
ACX60_RS02255		WP_000651535.1	rhombosortase	26	36	3	39	0	NE	17	511	119	119	119	1	1	Non-essential		A1S_3050		ABUW_0439
ACX60_RS02260		WP_001158904.1	membrane protein	116	157	5	39	0	NE	65	1977	183	249	249	1	1	Non-essential		A1S_3049		ABUW_0440
ACX60_RS02265		WP_001130980.1	hypothetical protein	6	14	2	21	0	NE	9	386	127	126	127	1	1	Non-essential		A1S_3876		ABUW_0441
ACX60_RS02270	K07070	WP_000745518.1	metal-binding protein	9	10	1	2	0	NE	8	187	58	74	74	1	1	Non-essential		A1S_3048		ABUW_0442
ACX60_RS02275	prlC	WP_025467431.1	oligopeptidase A	85	106	3	45	0	NE	56	1847	132	132	132	1	1	Non-essential		A1S_3046		ABUW_0443
ACX60_RS02280	rnr, vacB	WP_000165345.1	ribonuclease R	106	146	4	30	0	NE	48	2174	124	185	185	1	1	Non-essential		A1S_3045		ABUW_0444
ACX60_RS02300		WP_001046660.1	hypothetical protein	30	52	4	52	0	NE	6	535	327	328	628	0.30995	1	Non-essential		A1S_3044		ABUW_0448
ACX60_RS02305		WP_000479323.1	membrane protein	59	86	5	34	0	NE	43	2128	193	328	628	0.30995	1	Non-essential		A1S_3043		ABUW_0449
ACX60_RS02315	K07078	WP_000007404.1	hypothetical protein	25	34	2	24	0	NE	21	621	146	146	146	1	1	Non-essential		A1S_3042		ABUW_0451
ACX60_RS02320		WP_000139385.1	hypothetical protein	27	36	2	13	0	NE	6	449	159	159	159	1	1	Non-essential		A1S_3041		ABUW_0452
ACX60_RS02325		WP_000857681.1	fumarylacetoacetate hydrolase	29	35	1	2	0.0001	NE	11	578	106	189	189	1	1	Non-essential		A1S_3040		ABUW_0453
ACX60_RS02330		WP_000747869.1	AraC family transcriptional regulator	45	56	2	27	0	NE	27	713	157	157	157	1	1	Non-essential		A1S_3039		ABUW_0454
ACX60_RS02335		WP_000392678.1	membrane protein	44	66	3	13	0	NE	26	824	161	161	161	1	1	Non-essential		A1S_3038		ABUW_0455
ACX60_RS02340	K07058	WP_000893466.1	membrane protein	68	89	4	32	0	NE	32	1121	121	88	88	1	1	Non-essential		A1S_3037		ABUW_0456
ACX60_RS02345	wrbA	WP_001183347.1	tryptophan repressor-binding protein	33	39	2	8	0	NE	18	535	102	102	102	1	1	Non-essential		A1S_3036	E	ABUW_0457
ACX60_RS02350	xpt	WP_000543071.1	xanthine phosphoribosyltransferase	21	31	3	32	0	NE	6	516	155	213	232	1	1	Non-essential		A1S_3035		ABUW_0458
ACX60_RS02355		WP_000201544.1	hypothetical protein	29	46	4	23	0	NE	14	640	268	268	293	1	1	Non-essential		A1S_3034		ABUW_0459
ACX60_RS02360		WP_001193955.1	hypothetical protein	24	47	8	94	0	NE	10	602	189	189	189	1	1	Non-essential		A1S_3033		ABUW_0460
ACX60_RS02365	tonB	WP_000914771.1	cell envelope biogenesis protein TonB	29	42	2	19	0	NE	25	797	155	155	155	1	1	Non-essential		A1S_3032		ABUW_0461
ACX60_RS02370	ybeY, yqfG	WP_000703571.1	endoribonuclease YbeY	2	27	25	368	1	E	0	427	427	1	1840	0	0	Essential	E	A1S_3031	E	ABUW_0462	E
ACX60_RS02375	phoH, phoL	WP_000122983.1	ATP-binding protein	22	52	4	86	0	NE	0	978	978	431	1840	0	0	Essential		A1S_3030	E	ABUW_0463
ACX60_RS02380	miaB	WP_049594797.1	tRNA (N6-isopentenyl adenosine(37)-C2)-methylthiotransferase MiaB	57	79	4	84	0	NE	31	1304	191	982	1840	0	0	Essential		A1S_3028		ABUW_0464
ACX60_RS02385	slt	WP_000792526.1	lytic transglycosylase	101	129	3	32	0	NE	38	1750	195	223	223	1	1	Non-essential		A1S_3027		ABUW_0465
ACX60_RS02390	E3.1.27.1	WP_000877281.1	hypothetical protein	30	43	2	9	0	NE	10	597	261	261	261	1	1	Non-essential		A1S_3026		ABUW_0466
ACX60_RS02395	mdh	WP_000813006.1	malate dehydrogenase	9	47	12	178	0.0005	NE	4	889	381	644	931	0.00103	0.00816	Essential		A1S_3025		ABUW_0467
ACX60_RS02400		WP_000462894.1	hypothetical protein	7	10	2	21	0	NE	7	222	89	644	931	0.00103	0.00816	Essential		A1S_3024		ABUW_0468
ACX60_RS02405		WP_000334849.1	hypothetical protein	23	35	2	9	0	NE	13	473	95	95	95	1	1	Non-essential				ABUW_0469
ACX60_RS02410	K07394	WP_000556102.1	oxidoreductase	33	39	2	10	0	NE	11	543	109	170	202	1	1	Non-essential		A1S_3022		ABUW_0470
ACX60_RS02415	rlmJ	WP_001109438.1	hypothetical protein	25	47	3	52	0	NE	12	773	173	257	257	1	1	Non-essential		A1S_3021	E	ABUW_0471
ACX60_RS02420	CHO1, pssA	WP_000180205.1	CDP-diacylglycerol--serine O-phosphatidyltransferase	8	58	14	126	0.0025	NE	3	751	386	395	395	1	1	Non-essential		A1S_3017	E	ABUW_0472	E
ACX60_RS02425		WP_001125217.1	hypothetical protein	53	70	2	20	0	NE	22	962	191	192	263	1	1	Non-essential		A1S_3016		ABUW_0473
ACX60_RS02455		WP_000455817.1	S-(hydroxymethyl)glutathione synthase	15	27	3	20	0	NE	4	316	104	98	98	1	1	Non-essential		A1S_3014	E	ABUW_0479
ACX60_RS02460		WP_009517740.1	hypothetical protein	24	34	2	14	0	NE	8	508	244	244	244	1	1	Non-essential		A1S_3013	E	ABUW_0480
ACX60_RS02465	ACADM, acd	WP_001176664.1	acyl-CoA dehydrogenase	59	72	3	35	0	NE	33	1048	146	146	146	1	1	Non-essential		A1S_3012		ABUW_0481
ACX60_RS02470		WP_000562197.1	TetR family transcriptional regulator	26	35	3	23	0	NE	12	538	166	166	166	1	1	Non-essential		A1S_3011		ABUW_0482
ACX60_RS02475		WP_000002859.1	terpene utilization protein AtuA	64	93	3	24	0	NE	58	1626	192	222	222	1	1	Non-essential		A1S_3010		ABUW_0484
ACX60_RS02480	atuB	WP_000121939.1	2,4-dienoyl-CoA reductase	39	50	2	12	0	NE	24	821	112	112	112	1	1	Non-essential		A1S_3009		ABUW_0485
ACX60_RS02485	atuC	WP_000154082.1	acetyl-CoA carboxylase carboxyltransferase subunit	54	71	6	113	0	NE	50	1453	146	146	146	1	1	Non-essential		A1S_3008		ABUW_0486
ACX60_RS02490	atuD	WP_000673011.1	acyl-CoA dehydrogenase	38	58	3	77	0	NE	34	1043	151	151	151	1	1	Non-essential		A1S_3007		ABUW_0487
ACX60_RS02495	atuE	WP_000175504.1	enoyl-CoA hydratase	31	36	1	2	0	NE	31	754	90	90	90	1	1	Non-essential		A1S_3006	E	ABUW_0488
ACX60_RS02500	atuF	WP_000672551.1	3-methylcrotonyl-CoA carboxylase subunit alpha	65	89	3	84	0	NE	68	1747	131	163	163	1	1	Non-essential		A1S_3005		ABUW_0489
ACX60_RS02505		WP_000863328.1	hypothetical protein	27	37	2	17	0	NE	6	589	271	137	144	1	1	Non-essential		A1S_3004		ABUW_0490
ACX60_RS02510	sspB	WP_000003707.1	stringent starvation protein B	16	22	1	2	0	NE	8	384	198	55	55	1	1	Non-essential		A1S_3003		ABUW_0491
ACX60_RS02515	sspA, mglA	WP_000110146.1	starvation protein A	32	45	3	20	0	NE	25	586	85	100	100	1	1	Non-essential		A1S_3002		ABUW_0492
ACX60_RS02520	RP-S9, MRPS9, rpsI	WP_000224786.1	30S ribosomal protein S9	0	24	24	314	1	E	0	346	346	1	1016	0.0002	0.00165	Essential	E	A1S_3001	E	ABUW_0493	E
ACX60_RS02525	RP-L13, MRPL13, rplM	WP_000854895.1	50S ribosomal protein L13	0	19	19	323	1	E	0	384	384	350	1016	0.0002	0.00165	Essential	E	A1S_3000	E	ABUW_0494	E
ACX60_RS02530	pdxA	WP_000636499.1	4-hydroxythreonine-4-phosphate dehydrogenase PdxA	0	64	64	846	0.9999	E	0	878	878	1	1043	0.00012	0.00099	Essential	E	A1S_2999	E	ABUW_0495	E
ACX60_RS02535	ksgA	WP_000284347.1	16S rRNA (adenine(1518)-N(6)/adenine(1519)-N(6))- dimethyltransferase	41	51	3	50	0	NE	23	732	153	879	1043	0.00012	0.00099	Essential		A1S_2998	E	ABUW_0496
ACX60_RS02540	apaH	WP_000167246.1	bis(5'-nucleosyl)-tetraphosphatase (symmetrical)	45	56	3	32	0	NE	31	757	93	102	102	1	1	Non-essential		A1S_2997		ABUW_0497
ACX60_RS02545		WP_000514366.1	signal peptidase	25	38	4	48	0	NE	11	397	92	116	116	1	1	Non-essential		A1S_2996		ABUW_0498
ACX60_RS02550		WP_000480818.1	L-rhamnonate dehydratase	38	47	2	28	0	NE	19	605	127	156	156	1	1	Non-essential		A1S_2995		ABUW_0499
ACX60_RS02555		WP_000357904.1	membrane protein	20	31	5	48	0	NE	14	332	107	107	107	1	1	Non-essential		A1S_2994		ABUW_0500
ACX60_RS02560	hflX	WP_000456884.1	GTP-binding protein	69	85	3	13	0	NE	44	1199	191	191	191	1	1	Non-essential		A1S_2991		ABUW_0501
ACX60_RS02565	plsC	WP_000195147.1	acyltransferase	42	57	2	10	0	NE	25	730	111	104	104	1	1	Non-essential		A1S_2990		ABUW_0502
ACX60_RS02570	clsC	WP_000079184.1	phospholipase	81	113	3	9	0	NE	27	1461	192	176	176	1	1	Non-essential		A1S_3874		ABUW_0503
ACX60_RS02575	K07098	WP_000267335.1	phosphohydrolase	59	76	3	32	0	NE	30	910	101	118	118	1	1	Non-essential		A1S_2988		ABUW_0504
ACX60_RS02580		WP_001097560.1	membrane protein	21	32	2	11	0	NE	10	430	200	200	200	1	1	Non-essential		A1S_2987		ABUW_0505
ACX60_RS02585	tpbB	WP_002014284.1	membrane protein	63	86	4	44	0	NE	10	1099	319	319	319	1	1	Non-essential		A1S_2986		ABUW_0506
ACX60_RS02590		WP_001985194.1	hypothetical protein	40	49	3	20	0	NE	8	451	132	132	132	1	1	Non-essential		A1S_2985		ABUW_0507
ACX60_RS02620	DLD, lpd, pdhD	WP_049594874.1	dihydrolipoyl dehydrogenase	80	112	4	21	0	NE	29	1234	172	172	172	1	1	Non-essential		A1S_2952		ABUW_0513
ACX60_RS02625		WP_000779308.1	hypothetical protein	66	111	12	110	0.0002	NE	19	1072	245	248	248	1	1	Non-essential		A1S_3863		ABUW_0514
ACX60_RS02630		WP_001293924.1	oxidoreductase	11	18	2	20	0	NE	8	300	148	148	148	1	1	Non-essential		A1S_2951		ABUW_0515
ACX60_RS02635		WP_000543480.1	hypothetical protein	49	66	3	50	0	NE	28	808	130	130	130	1	1	Non-essential		A1S_2950		ABUW_0516
ACX60_RS02640	trxC	WP_000587649.1	thiol disulfide reductase thioredoxin	20	24	2	22	0	NE	9	395	155	78	78	1	1	Non-essential		A1S_2949		ABUW_0517
ACX60_RS02645	yciA	WP_001287659.1	acyl-CoA thioesterase	17	22	2	12	0	NE	11	381	80	80	80	1	1	Non-essential		A1S_2947		ABUW_0518
ACX60_RS02650		WP_000083577.1	DUF4442 domain-containing protein	25	34	3	47	0	NE	15	443	124	119	119	1	1	Non-essential		A1S_2946		ABUW_0519
ACX60_RS02655		WP_000538650.1	hypothetical protein	7	11	4	38	0.0001	NE	8	178	55	55	55	1	1	Non-essential
ACX60_RS02660		WP_000957703.1	hypothetical protein	33	53	3	23	0	NE	32	886	131	131	131	1	1	Non-essential		A1S_3861
ACX60_RS02665		WP_000134309.1	hypothetical protein	55	73	3	39	0	NE	22	1024	138	138	138	1	1	Non-essential		A1S_2945
ACX60_RS02670		WP_000506715.1	hypothetical protein	51	73	5	39	0	NE	25	948	231	231	231	1	1	Non-essential		A1S_3860
ACX60_RS02675			hypothetical protein	31	64	9	106	0	NE	10	649	156	326	326	1	1	Non-essential		A1S_3859
ACX60_RS02680		WP_000762709.1	hypothetical protein	27	35	2	19	0	NE	19	440	105	125	125	1	1	Non-essential		A1S_3858
ACX60_RS02685		WP_001177189.1	hypothetical protein	61	91	4	42	0	NE	16	989	218	218	218	1	1	Non-essential		A1S_2944
ACX60_RS02690		WP_001063876.1	hypothetical protein	17	24	2	17	0	NE	4	300	176	176	176	1	1	Non-essential
ACX60_RS02695		WP_001017139.1	hypothetical protein	49	66	3	46	0	NE	34	1083	126	138	138	1	1	Non-essential		A1S_2943
ACX60_RS02700		WP_000479026.1	hypothetical protein	5	6	1	2	0	NE	8	181	52	78	232	1	1	Non-essential		A1S_3857
ACX60_RS02705		WP_000489162.1	hypothetical protein	9	16	2	8	0	NE	2	195	84	78	232	1	1	Non-essential		A1S_3856		ABUW_3336
ACX60_RS02710		WP_000790977.1	hypothetical protein	5	7	1	2	0	NE	3	238	112	100	100	1	1	Non-essential				ABUW_3335
ACX60_RS02715		WP_000942647.1	hypothetical protein	49	60	2	34	0	NE	30	924	139	139	139	1	1	Non-essential		A1S_3854		ABUW_3333
ACX60_RS02720		WP_001985473.1	hypothetical protein	29	38	2	16	0	NE	25	630	153	153	153	1	1	Non-essential		A1S_3853
ACX60_RS02725		WP_001067865.1	hypothetical protein	19	23	1	2	0	NE	15	298	67	67	67	1	1	Non-essential		A1S_3852
ACX60_RS02730		WP_000553831.1	hypothetical protein	10	14	2	27	0	NE	17	268	110	110	110	1	1	Non-essential		A1S_3851		ABUW_3329
ACX60_RS02735		WP_000951143.1	hypothetical protein	45	56	1	2	0.0005	NE	41	946	80	88	88	1	1	Non-essential		A1S_2942		ABUW_3328
ACX60_RS02740	pcoD	WP_002037196.1	copper resistance protein CopD	53	77	2	11	0	NE	25	791	171	171	171	1	1	Non-essential		A1S_2941		ABUW_3327
ACX60_RS02745	copC, pcoC	WP_000689223.1	copper resistance protein C	21	29	3	9	0	NE	20	340	59	59	59	1	1	Non-essential		A1S_2940		ABUW_3326
ACX60_RS02750	copA, ATP7	WP_000349570.1	haloacid dehalogenase	95	143	6	74	0	NE	80	2123	140	222	222	1	1	Non-essential		A1S_2939		ABUW_3325
ACX60_RS02755	cusS, copS, silS	WP_000149041.1	two-component sensor histidine kinase	70	98	3	33	0	NE	29	1234	157	157	157	1	1	Non-essential		A1S_2938		ABUW_3324
ACX60_RS02760	cusR, copR, silR	WP_001221582.1	DNA-binding response regulator	43	51	2	10	0	NE	17	613	72	194	194	1	1	Non-essential		A1S_2937		ABUW_1506|ABUW_3323
ACX60_RS02765		WP_000853614.1	hypothetical protein	19	22	1	2	0	NE	16	316	63	63	63	1	1	Non-essential				ABUW_3322
ACX60_RS02770		WP_000038713.1	copper oxidase	87	119	3	46	0	NE	63	1774	120	120	120	1	1	Non-essential		A1S_2936
ACX60_RS02775	pcoB, copB	WP_000557535.1	copper resistance protein CopB	49	65	3	17	0	NE	25	829	164	162	162	1	1	Non-essential		A1S_2935
ACX60_RS02780		WP_000771461.1	hypothetical protein	18	29	4	36	0	NE	18	416	88	101	101	1	1	Non-essential
ACX60_RS02785		WP_000675248.1	cytochrome c	38	58	3	110	0	NE	37	1175	170	170	170	1	1	Non-essential		A1S_2934
ACX60_RS02790	cusB, silB	WP_000945697.1	hemolysin D	69	87	3	30	0	NE	54	1351	116	178	178	1	1	Non-essential		A1S_2933
ACX60_RS02795	cusA, silA	WP_000561670.1	cation efflux system protein CusA	119	177	5	65	0	NE	103	2833	148	148	148	1	1	Non-essential		A1S_2932
ACX60_RS02800		WP_000911301.1	copper-binding protein CusF	13	23	3	26	0	NE	11	327	91	91	91	1	1	Non-essential		A1S_2931
ACX60_RS02805		WP_001086231.1	ferrous iron transporter B	103	143	7	62	0	NE	51	1645	145	218	218	1	1	Non-essential		A1S_2930
ACX60_RS02810		WP_001048216.1	hypothetical protein	8	12	2	12	0	NE	3	232	124	151	190	1	1	Non-essential		A1S_3850
ACX60_RS02815		WP_000537297.1	cation transporter	62	84	4	59	0	NE	27	1175	153	158	158	1	1	Non-essential		A1S_2929
ACX60_RS02820		WP_000480875.1	Cd(II)/Pb(II)-responsive transcriptional regulator	17	30	3	20	0	NE	2	354	269	270	491	0.99511	1	Non-essential
ACX60_RS02825		WP_001019256.1	hypothetical protein	124	237	13	119	0.0003	NE	53	2417	184	206	206	1	1	Non-essential		A1S_2928
ACX60_RS02830		WP_000860807.1	hypothetical protein	22	32	3	30	0	NE	4	298	122	94	112	1	1	Non-essential
ACX60_RS02835		WP_001093469.1	hypothetical protein	15	26	2	34	0	NE	4	459	241	173	173	1	1	Non-essential
ACX60_RS02840		WP_000910421.1	integrase	70	94	3	17	0	NE	29	1148	154	154	154	1	1	Non-essential		A1S_2927
ACX60_RS02845	yajQ	WP_001138893.1	nucleotide-binding protein	11	25	4	29	0	NE	13	438	95	77	77	1	1	Non-essential		A1S_2925		ABUW_0520
ACX60_RS02850		WP_000619820.1	sulfurtransferase	13	15	1	2	0	NE	6	284	123	131	131	1	1	Non-essential		A1S_2924		ABUW_0521
ACX60_RS02855	mnmC	WP_001043506.1	FAD-dependent cmnm(5)s(2)U34 oxidoreductase	68	99	6	134	0	NE	36	1682	224	224	224	1	1	Non-essential		A1S_2923		ABUW_0522
ACX60_RS02860	elsS	WP_001175200.1	hypothetical protein	17	22	1	2	0	NE	13	430	130	130	130	1	1	Non-essential		A1S_3847		ABUW_0523
ACX60_RS02865	K09780	WP_001115787.1	hypothetical protein	13	14	1	2	0	NE	2	270	190	165	190	1	1	Non-essential		A1S_2922		ABUW_0524
ACX60_RS02870	ispZ	WP_000645707.1	intracellular septation protein (IspZ)	5	39	23	325	1	E	5	551	281	474	527	0.9288	1	Non-essential		A1S_2921	E	ABUW_0525	E
ACX60_RS02875	E3.1.3.97	WP_001161542.1	phosphatase	29	49	4	22	0	NE	35	767	86	86	86	1	1	Non-essential		A1S_2920		ABUW_0526
ACX60_RS02880	yneE, BEST	WP_000637023.1	hypothetical protein	44	66	4	29	0	NE	23	818	172	172	172	1	1	Non-essential		A1S_2919		ABUW_0527
ACX60_RS02885	radC	WP_001985895.1	hypothetical protein	30	42	4	39	0	NE	22	635	164	164	164	1	1	Non-essential		A1S_2918		ABUW_0528
ACX60_RS02890	coaBC, dfp	WP_000006962.1	phosphopantothenate synthase	0	64	64	1095	1	E	0	1129	1129	67	1422	0	0	Essential	E	A1S_2917	E	ABUW_0529	E
ACX60_RS02895	secF	WP_000170142.1	preprotein translocase subunit SecF	0	56	56	800	1	E	4	864	802	868	3357	0	0	Essential	E	A1S_2915	E	ABUW_0530	E
ACX60_RS02900	secD	WP_001270222.1	preprotein translocase subunit SecD	0	117	117	1685	0.9999	E	2	1709	1297	868	3357	0	0	Essential	E	A1S_2914	E	ABUW_0531	E
ACX60_RS02905	yajC	WP_000051669.1	preprotein translocase subunit YajC	0	18	18	261	1	E	0	295	295	1713	3357	0	0	Essential	E	A1S_2913	E	ABUW_0532
ACX60_RS02910	tgt, QTRT1	WP_000667229.1	tRNA guanosine(34) transglycosylase Tgt	51	66	5	67	0	NE	21	1018	191	298	3357	0	0	Essential		A1S_2912		ABUW_0533
ACX60_RS02915	lemA	WP_000147154.1	membrane protein	23	36	2	17	0	NE	23	511	54	77	77	1	1	Non-essential		A1S_2911		ABUW_0534
ACX60_RS02920		WP_001121092.1	hypothetical protein	59	80	4	47	0	NE	25	924	138	136	136	1	1	Non-essential		A1S_3846		ABUW_0535
ACX60_RS02925	queA	WP_001177138.1	tRNA preQ1(34) S-adenosylmethionine ribosyltransferase-isomerase QueA	39	55	2	11	0	NE	21	932	154	154	154	1	1	Non-essential		A1S_2910		ABUW_0536
ACX60_RS02935		WP_001118986.1	hypothetical protein	67	104	3	32	0	NE	34	1172	193	198	198	1	1	Non-essential		A1S_2908
ACX60_RS02940		WP_000005458.1	hypothetical protein	28	49	3	23	0	NE	3	489	346	133	159	1	1	Non-essential		A1S_3845
ACX60_RS02945		WP_049594875.1	hypothetical protein	18	20	1	2	0	NE	8	198	77	77	77	1	1	Non-essential
ACX60_RS02950		WP_000392942.1	transcriptional regulator	10	15	1	2	0	NE	3	208	123	175	343	1	1	Non-essential
ACX60_RS02955		WP_000527683.1	hypothetical protein	41	70	4	30	0	NE	17	700	135	175	343	1	1	Non-essential		A1S_3844
ACX60_RS02960		WP_079454673.1	hypothetical protein	39	354	47	420	0.5329	U	25	3283	551	467	467	0.99979	1	Non-essential		A1S_2907
ACX60_RS02965		WP_000428610.1	hypothetical protein	32	74	10	114	0.0001	NE	11	802	214	214	214	1	1	Non-essential		A1S_3843
ACX60_RS02970		WP_000556350.1	hypothetical protein	9	12	2	41	0	NE	6	192	97	113	113	1	1	Non-essential		A1S_3842		ABUW_0550
ACX60_RS02975		WP_000194111.1	two-component sensor histidine kinase	41	69	4	39	0	NE	36	1143	122	138	138	1	1	Non-essential		A1S_2906		ABUW_0585
ACX60_RS02980	glnE	WP_000990827.1	bifunctional glutamine synthetase adenylyltransferase/deadenyltransferase	109	155	4	46	0	NE	83	2476	170	170	170	1	1	Non-essential		A1S_2905		ABUW_0586
ACX60_RS02985	E2.6.1.42, ilvE	WP_001046506.1	branched chain amino acid aminotransferase	36	45	2	19	0	NE	19	835	256	256	256	1	1	Non-essential		A1S_2904		ABUW_0587
ACX60_RS02990	K07276	WP_000548408.1	nucleoside-diphosphate sugar epimerase	22	48	7	92	0	NE	12	802	179	179	179	1	1	Non-essential		A1S_2903		ABUW_0588	E
ACX60_RS02995		WP_000697425.1	hypothetical protein	43	62	6	63	0	NE	29	927	140	140	140	1	1	Non-essential		A1S_2902		ABUW_0589
ACX60_RS03000		WP_000989966.1	polysaccharide deacetylase	30	50	9	118	0.0001	NE	11	681	164	296	296	1	1	Non-essential		A1S_2901		ABUW_0590
ACX60_RS03005		WP_001033809.1	hypothetical protein	29	51	3	31	0	NE	11	692	235	207	212	1	1	Non-essential		A1S_2900		ABUW_0591
ACX60_RS03010		WP_000706916.1	glycosyl transferase	38	58	2	12	0	NE	13	932	198	198	198	1	1	Non-essential		A1S_2899		ABUW_0592
ACX60_RS03015		WP_000909272.1	hypothetical protein	32	53	3	53	0	NE	23	802	228	267	267	1	1	Non-essential		A1S_2898		ABUW_0593
ACX60_RS03020	K07270	WP_000721908.1	hypothetical protein	35	58	4	30	0	NE	11	732	138	187	187	1	1	Non-essential		A1S_3841		ABUW_0594
ACX60_RS03025	wecB	WP_000598628.1	UDP-N-acetyl glucosamine 2-epimerase	29	101	17	132	0.0771	U	24	1016	184	184	184	1	1	Non-essential		A1S_2897		ABUW_0595|ABUW_3829
ACX60_RS03030		WP_001985908.1	hypothetical protein	17	81	12	80	0.0003	NE	4	694	420	276	276	1	1	Non-essential		A1S_2896		ABUW_0596
ACX60_RS03035		WP_001251490.1	membrane protein	12	17	2	11	0	NE	3	192	72	125	125	1	1	Non-essential		A1S_2895		ABUW_0597
ACX60_RS03040	aspS	WP_000986448.1	aspartate--tRNA ligase	0	86	86	1567	0.9954	E	1	1599	1594	1603	1896	0	0	Essential	E	A1S_2894	E	ABUW_0598	E
ACX60_RS03045		WP_001116934.1	hypothetical protein	35	63	4	38	0	NE	22	686	177	177	177	1	1	Non-essential		A1S_2893		ABUW_0599
ACX60_RS03050	TC.FEV.OM	WP_000899877.1	TonB-denpendent receptor	95	122	3	36	0	NE	68	1869	156	156	156	1	1	Non-essential		A1S_2892		ABUW_0600
ACX60_RS03055		WP_001218069.1	phospholipase D	68	93	4	44	0	NE	42	1318	102	102	102	1	1	Non-essential		A1S_2891		ABUW_0601
ACX60_RS03060		WP_001290059.1	hypothetical protein	13	18	2	27	0	NE	11	400	116	116	116	1	1	Non-essential		A1S_2890		ABUW_0602
ACX60_RS03065		WP_000743009.1	hypothetical protein	21	28	2	22	0	NE	15	346	49	49	49	1	1	Non-essential		A1S_2889		ABUW_0603
ACX60_RS03070		WP_001113293.1	hypothetical protein	21	31	4	57	0	NE	14	432	105	114	114	1	1	Non-essential		A1S_2888		ABUW_0604
ACX60_RS03075		WP_001123422.1	acyl-CoA dehydrogenase	74	99	2	31	0	NE	64	1601	150	175	175	1	1	Non-essential		A1S_2887		ABUW_0605
ACX60_RS03080		WP_001136744.1	acyl-CoA dehydrogenase	76	98	2	8	0	NE	41	1620	176	207	207	1	1	Non-essential		A1S_2886		ABUW_0606
ACX60_RS03085		WP_000784268.1	hypothetical protein	12	12	0	0	0	NE	13	340	120	120	120	1	1	Non-essential		A1S_2885		ABUW_0607
ACX60_RS03090	baeS, smeS	WP_005119692.1	two-component sensor histidine kinase	69	99	3	25	0	NE	47	1494	187	214	214	1	1	Non-essential		A1S_2884		ABUW_0608
ACX60_RS03095	baeR, smeR	WP_000680577.1	DNA-binding response regulator	25	40	3	32	0	NE	15	619	133	234	234	1	1	Non-essential		A1S_2883		ABUW_0609
ACX60_RS03100	ydiU	WP_001160202.1	hypothetical protein	68	87	2	9	0	NE	40	1296	228	228	228	1	1	Non-essential		A1S_2882		ABUW_0610
ACX60_RS03105	SCD, desC	WP_000199593.1	fatty acid desaturase	51	72	3	20	0	NE	10	1053	262	267	267	1	1	Non-essential		A1S_2881		ABUW_0611
ACX60_RS03110		WP_000701693.1	META domain-containing protein	20	26	2	20	0	NE	12	478	136	136	136	1	1	Non-essential		A1S_2880		ABUW_0612
ACX60_RS03115	E3.1.4.46, glpQ, ugpQ	WP_001220108.1	glycerophosphoryl diester phosphodiesterase	24	34	3	77	0	NE	11	640	153	355	355	1	1	Non-essential		A1S_2879		ABUW_0613
ACX60_RS03120	MMAB, pduO	WP_000509981.1	ATP--cobalamin adenosyltransferase	21	27	2	14	0	NE	15	519	134	134	134	1	1	Non-essential		A1S_2878		ABUW_0614
ACX60_RS03125	btuB	WP_038347280.1	ligand-gated channel protein	108	147	3	30	0	NE	34	1685	272	272	272	1	1	Non-essential		A1S_2877		ABUW_0615
ACX60_RS03130	trpF	WP_000083555.1	N-(5'-phosphoribosyl)anthranilate isomerase	32	34	1	2	0	NE	14	595	173	173	173	1	1	Non-essential		A1S_2876		ABUW_0616
ACX60_RS03135	trpB	WP_000372737.1	tryptophan synthase subunit beta	51	65	2	14	0	NE	32	1108	125	250	250	1	1	Non-essential		A1S_2875		ABUW_0617
ACX60_RS03140		WP_001139545.1	hypothetical protein	23	34	2	7	0	NE	18	462	105	105	105	1	1	Non-essential		A1S_2874		ABUW_0618
ACX60_RS03145		WP_000364279.1	hypothetical protein	38	62	8	83	0	NE	21	897	154	172	172	1	1	Non-essential		A1S_2873		ABUW_0619
ACX60_RS03150	K07044	WP_000991230.1	metal-dependent hydrolase	30	40	3	53	0	NE	23	786	140	225	248	1	1	Non-essential		A1S_2872		ABUW_0620
ACX60_RS03155		WP_001155169.1	AraC family transcriptional regulator	57	70	2	15	0	NE	48	946	107	107	107	1	1	Non-essential		A1S_2871		ABUW_0621
ACX60_RS03160	trpA	WP_000088559.1	tryptophan synthase subunit alpha	0	38	38	701	0.9999	E	0	724	724	6	3677	0	0	Essential	E	A1S_2870	E	ABUW_0622
ACX60_RS03165	accD	WP_001071168.1	acetyl-CoA carboxylase carboxyltransferase subunit beta	0	47	47	801	1	E	0	808	808	725	3677	0	0	Essential	E	A1S_2869	E	ABUW_0623	E
ACX60_RS03170	folC	WP_000813097.1	bifunctional folylpolyglutamate synthase/dihydrofolate synthase	0	70	70	1121	1	E	0	1159	1159	809	3677	0	0	Essential	E	A1S_2867	E	ABUW_0624	E
ACX60_RS03175	dedD	WP_001060795.1	cell division protein	19	39	14	326	0.9979	E	7	964	353	1160	3677	0	0	Essential	E	A1S_2866		ABUW_0625
ACX60_RS03180		WP_000689264.1	protein tyrosine/serine phosphatase	25	30	2	17	0	NE	12	519	107	163	163	1	1	Non-essential		A1S_2865		ABUW_0626
ACX60_RS03185		WP_049594799.1	MBL fold hydrolase	31	43	3	38	0	NE	23	697	155	163	163	1	1	Non-essential		A1S_2864		ABUW_0627
ACX60_RS03190		WP_000175334.1	peroxidase	26	43	3	23	0	NE	23	575	100	100	100	1	1	Non-essential		A1S_2863		ABUW_0628
ACX60_RS03195	secA	WP_000881347.1	protein translocase subunit SecA	0	149	149	2426	1	E	1	2452	1335	1117	1120	3e-05	0.00023	Essential	E	A1S_2862		ABUW_0629	E
ACX60_RS03200		WP_000757175.1	hypothetical protein	18	23	2	11	0	NE	13	400	117	172	172	1	1	Non-essential		A1S_2861		ABUW_0630
ACX60_RS03205		WP_000446411.1	MFS transporter	63	88	3	41	0	NE	35	1177	127	125	125	1	1	Non-essential		A1S_2860		ABUW_0631
ACX60_RS03210	hlyIII	WP_001984806.1	hemolysin III	43	58	3	13	0	NE	21	575	179	191	191	1	1	Non-essential		A1S_2859		ABUW_0632
ACX60_RS03215		WP_049594800.1	methyltransferase	42	68	3	17	0	NE	30	1116	260	260	260	1	1	Non-essential		A1S_2858		ABUW_0633
ACX60_RS03220		WP_000278744.1	GNAT family acetyltransferase	20	28	3	22	0	NE	4	379	133	133	133	1	1	Non-essential		A1S_2857		ABUW_0634
ACX60_RS03225		WP_000129263.1	patatin family protein	42	51	2	9	0	NE	18	772	159	159	159	1	1	Non-essential		A1S_2856		ABUW_0635
ACX60_RS03230		WP_001280986.1	hypothetical protein	8	8	0	0	0	NE	3	227	145	62	90	1	1	Non-essential		A1S_2855		ABUW_0636
ACX60_RS03235	fadJ	WP_049594801.1	3-hydroxyacyl-CoA dehydrogenase	75	111	3	61	0	NE	83	1920	153	211	211	1	1	Non-essential		A1S_2853		ABUW_0637
ACX60_RS03240	E2.3.1.9, atoB	WP_001287650.1	acetyl-CoA acetyltransferase	31	48	6	143	0	NE	37	1083	106	140	189	1	1	Non-essential		A1S_2852		ABUW_0638
ACX60_RS03245		WP_000085721.1	AraC family transcriptional regulator	1	53	52	874	1	E	0	907	907	1	1261	0	2e-05	Essential	E	A1S_2851	E	ABUW_0639	E
ACX60_RS03250		WP_000205325.1	CoA transferase	48	64	2	8	0	NE	44	1008	98	911	1261	0	2e-05	Essential		A1S_2850		ABUW_0640
ACX60_RS03255	oprB	WP_000848136.1	porin	57	74	2	20	0	NE	20	1129	185	185	185	1	1	Non-essential		A1S_2849		ABUW_0641
ACX60_RS03260	gcd	WP_001075596.1	glucose dehydrogenase	105	142	5	38	0	NE	62	2166	224	224	224	1	1	Non-essential		A1S_2847		ABUW_0642
ACX60_RS03265	cysI	WP_000281766.1	sulfite reductase	66	104	4	37	0	NE	37	1480	250	250	250	1	1	Non-essential		A1S_2846		ABUW_0643
ACX60_RS03270		WP_000935247.1	hypothetical protein	22	29	2	14	0	NE	3	438	426	428	468	0.99976	1	Non-essential		A1S_2845		ABUW_0644
ACX60_RS03275	emrE, qac, mmr, smr	WP_000457783.1	quaternary ammonium transporter	11	22	4	46	0	NE	9	319	99	99	99	1	1	Non-essential		A1S_2844		ABUW_0645
ACX60_RS03280	phnB	WP_001176578.1	hypothetical protein	22	31	2	10	0	NE	18	397	106	106	106	1	1	Non-essential		A1S_2843		ABUW_0646
ACX60_RS03285	E2.3.1.9, atoB	WP_000129971.1	acetyl-CoA acetyltransferase	40	55	4	81	0	NE	28	1056	149	149	149	1	1	Non-essential		A1S_2842		ABUW_0647
ACX60_RS03290	fimT	WP_000477155.1	type 4 fimbrial biogenesis protein FimT	27	46	4	47	0	NE	9	462	167	167	167	1	1	Non-essential		A1S_2841		ABUW_0648
ACX60_RS03295	TC.OOP	WP_000777879.1	membrane protein	44	76	4	33	0	NE	5	964	294	386	386	1	1	Non-essential		A1S_2840		ABUW_0649
ACX60_RS03300			hypothetical protein	7	9	1	2	-1	S	7	141	44	44	44	1	1	Non-essential
ACX60_RS03305	RTCB, rtcB	WP_000512695.1	RNA-splicing ligase RtcB	47	68	5	86	0	NE	29	1083	139	139	139	1	1	Non-essential		A1S_2839		ABUW_0651
ACX60_RS03310	lysP	WP_000004971.1	lysine transporter	54	95	4	40	0	NE	24	1312	220	186	186	1	1	Non-essential		A1S_2838		ABUW_0652
ACX60_RS03315	rsmC	WP_000371521.1	ribosomal RNA small subunit methyltransferase C	38	57	4	43	0	NE	27	910	229	163	163	1	1	Non-essential		A1S_2837		ABUW_0653
ACX60_RS03320	xanP	WP_000070856.1	xanthine permease	67	96	3	37	0	NE	29	1221	179	188	188	1	1	Non-essential		A1S_2836		ABUW_0654
ACX60_RS03325	typA, bipA	WP_001280092.1	GTP-binding protein	64	103	6	205	0.0001	NE	15	1653	328	328	328	1	1	Non-essential		A1S_2835		ABUW_0655
ACX60_RS03330	mscL	WP_000022555.1	large-conductance mechanosensitive channel	18	32	3	60	0	NE	5	389	116	111	111	1	1	Non-essential		A1S_2834		ABUW_0656
ACX60_RS03335		WP_001072497.1	hypothetical protein	17	25	3	31	0	NE	9	319	96	96	96	1	1	Non-essential		A1S_2833		ABUW_0657
ACX60_RS03340	ppiC	WP_001192454.1	peptidyl-prolyl cis-trans isomerase	8	12	1	2	0	NE	9	259	76	70	92	1	1	Non-essential		A1S_2832		ABUW_0658
ACX60_RS03345	mutM, fpg	WP_001114566.1	DNA-formamidopyrimidine glycosylase	27	40	2	19	0	NE	20	740	128	128	128	1	1	Non-essential		A1S_2831		ABUW_0659
ACX60_RS03350	MPG	WP_001280165.1	DNA-3-methyladenine glycosylase	31	41	3	41	0	NE	18	511	130	130	130	1	1	Non-essential		A1S_2830		ABUW_0660
ACX60_RS03355	TC.FEV.OM	WP_000055221.1	TonB-dependent receptor	101	142	2	13	0.0004	NE	74	1985	129	132	132	1	1	Non-essential		A1S_2829		ABUW_0661
ACX60_RS03360		WP_001096155.1	FAD/FMN-binding oxidoreductase	49	63	3	23	0	NE	29	1000	174	174	174	1	1	Non-essential		A1S_2828		ABUW_0662
ACX60_RS03365	K07088	WP_000231859.1	hypothetical protein	39	71	6	61	0	NE	30	832	117	140	140	1	1	Non-essential		A1S_2827		ABUW_0663
ACX60_RS03370		WP_000734701.1	hypothetical protein	24	46	4	54	0	NE	16	740	190	148	148	1	1	Non-essential		A1S_2826		ABUW_0664
ACX60_RS03375	dsbC	WP_000850467.1	hypothetical protein	33	49	7	88	0	NE	22	637	78	128	185	1	1	Non-essential		A1S_2825		ABUW_0665
ACX60_RS03380	ygfZ	WP_000054211.1	hypothetical protein	1	38	36	608	1	E	2	648	384	652	966	0.00052	0.00427	Essential	E	A1S_2824	E	ABUW_0666	E
ACX60_RS03385		WP_000190594.1	toxin	20	26	1	2	0	NE	20	406	60	652	966	0.00052	0.00427	Essential		A1S_2823		ABUW_0667
ACX60_RS03390		WP_001025489.1	hypothetical protein	14	27	8	56	0	NE	7	322	134	60	60	1	1	Non-essential		A1S_2822		ABUW_0668
ACX60_RS03395	phnA	WP_000056784.1	hypothetical protein	11	22	6	64	0	NE	4	311	149	149	149	1	1	Non-essential		A1S_2821		ABUW_0669
ACX60_RS03400	K09946	WP_000929502.1	hypothetical protein	16	24	2	6	0	NE	15	308	80	89	89	1	1	Non-essential		A1S_2820		ABUW_0673
ACX60_RS03405	PARS, proS	WP_001202763.1	proline--tRNA ligase	0	84	84	1510	0.9991	E	1	1542	1518	1	1828	0	0	Essential	E	A1S_2819		ABUW_0674	E
ACX60_RS03410	TC.HAE1	WP_049594802.1	nodulation protein NolG	136	186	2	13	0.0049	NE	76	2787	156	183	183	1	1	Non-essential		A1S_2818		ABUW_0675
ACX60_RS03415		WP_001260813.1	hemolysin D	46	70	4	53	0	NE	29	1005	158	143	143	1	1	Non-essential		A1S_2817		ABUW_0676
ACX60_RS03420		WP_049594803.1	hypothetical protein	22	49	9	102	0.0001	NE	15	573	125	125	125	1	1	Non-essential		A1S_2816		ABUW_0677
ACX60_RS03425	pilG	WP_000389061.1	transcriptional regulator	13	21	5	63	0	NE	9	346	116	89	89	1	1	Non-essential		A1S_2815		ABUW_0678
ACX60_RS03430	pilH	WP_000101096.1	two-component system response regulator	13	18	4	35	0	NE	13	327	72	73	139	1	1	Non-essential		A1S_2814		ABUW_0679
ACX60_RS03435	pilI	WP_000729757.1	twitching motility protein PilT	18	29	3	28	0	NE	13	484	99	99	99	1	1	Non-essential		A1S_2813		ABUW_0680
ACX60_RS03440	pilJ	WP_000505931.1	chemotaxis protein	85	121	2	15	0	NE	44	1872	206	269	269	1	1	Non-essential		A1S_2812		ABUW_0681
ACX60_RS03445	chpA	WP_000658897.1	hybrid sensor histidine kinase/response regulator	200	274	4	26	0	NE	146	4069	215	253	253	1	1	Non-essential		A1S_2811		ABUW_0682
ACX60_RS03450		WP_000678920.1	hypothetical protein	31	34	1	2	0	NE	12	419	92	99	99	1	1	Non-essential		A1S_3839		ABUW_0683
ACX60_RS03455	dapE	WP_001016573.1	succinyl-diaminopimelate desuccinylase	1	64	63	1006	1	E	0	1021	1021	1	1234	0	3e-05	Essential	E	A1S_2810	E	ABUW_0686	E
ACX60_RS03460		WP_000757214.1	bacteriolytic lipoprotein entericidin B	3	7	2	19	-1	S	0	124	124	1	303	1	1	Non-essential				ABUW_0687
ACX60_RS03465	K09977	WP_001017518.1	hypothetical protein	34	64	7	105	0	NE	26	816	100	174	174	1	1	Non-essential		A1S_2808		ABUW_0688
ACX60_RS03470	K09790	WP_001259501.1	hypothetical protein	10	16	2	9	0	NE	15	333	53	53	53	1	1	Non-essential		A1S_2807		ABUW_0689
ACX60_RS03475	elsL	WP_000077301.1	peptidase	19	29	3	34	0	NE	12	454	214	214	214	1	1	Non-essential		A1S_2806		ABUW_0690
ACX60_RS03510		WP_001198160.1	hypothetical protein	34	50	4	63	0	NE	9	705	282	282	282	1	1	Non-essential		A1S_2799		ABUW_0697
ACX60_RS03515	cysJ	WP_000473043.1	membrane protein	136	187	6	74	0	NE	69	2290	141	165	165	1	1	Non-essential		A1S_2798		ABUW_0698
ACX60_RS03520		WP_000125649.1	hypothetical protein	28	46	5	67	0	NE	5	516	156	135	135	1	1	Non-essential		A1S_2797	E	ABUW_0699
ACX60_RS03525		WP_001984830.1	membrane protein	113	160	4	23	0	NE	51	1909	341	341	341	1	1	Non-essential		A1S_2796		ABUW_0700
ACX60_RS03530	bcr, tcaB	WP_000003696.1	diaminohydroxyphosphoribosylaminopyrimidine deaminase	63	80	2	13	0	NE	46	1094	92	107	107	1	1	Non-essential		A1S_2795		ABUW_0701
ACX60_RS03535		WP_001047593.1	P-nitrobenzoate reductase NfnB	29	35	1	2	0	NE	20	632	169	129	129	1	1	Non-essential		A1S_2794		ABUW_0702
ACX60_RS03540		WP_002010643.1	hypothetical protein	5	9	1	2	0	NE	4	184	158	158	158	1	1	Non-essential		A1S_3836		ABUW_0703
ACX60_RS03545	TC.AGCS	WP_001005337.1	transporter	61	91	4	46	0	NE	26	1329	232	232	232	1	1	Non-essential		A1S_2793		ABUW_0704
ACX60_RS03550	K07001	WP_000811534.1	alpha/beta hydrolase	36	53	4	49	0	NE	37	875	124	124	124	1	1	Non-essential		A1S_2792		ABUW_0705
ACX60_RS03555	E4.3.1.19, ilvA, tdcB	WP_000615951.1	threonine ammonia-lyase	49	72	2	16	0	NE	29	1113	138	138	138	1	1	Non-essential		A1S_2791		ABUW_0706
ACX60_RS03560	sbmA, bacA	WP_002041898.1	microcin B17 transporter	65	102	4	55	0	NE	33	1075	136	136	136	1	1	Non-essential		A1S_2790		ABUW_0707
ACX60_RS03565	pepO	WP_000836165.1	peptidase M13	99	150	7	102	0	NE	33	1845	241	241	241	1	1	Non-essential		A1S_2789
ACX60_RS03570		WP_000735833.1	DUF4850 domain-containing protein	25	46	3	26	0	NE	17	673	130	111	111	1	1	Non-essential		A1S_2788		ABUW_0708
ACX60_RS03575		WP_000789892.1	hypothetical protein	55	75	2	9	0	NE	33	962	144	144	144	1	1	Non-essential		A1S_2787		ABUW_0709
ACX60_RS03580		WP_000086443.1	hypothetical protein	21	29	2	6	0	NE	10	468	107	107	107	1	1	Non-essential		A1S_2786		ABUW_0710
ACX60_RS03585	pfpI	WP_000037737.1	glutamine amidotransferase	23	33	4	67	0	NE	6	519	180	125	125	1	1	Non-essential		A1S_2785		ABUW_0711
ACX60_RS03590	gatB, PET112	WP_000796649.1	aspartyl/glutamyl-tRNA amidotransferase subunit B	0	69	69	1301	0.9959	E	0	1321	1321	1	3475	0	0	Essential	E	A1S_2784	E	ABUW_0712	E
ACX60_RS03595	gatA, QRSL1	WP_000130670.1	glutamyl-tRNA(Gln) amidotransferase	0	79	79	1234	1	E	0	1329	1329	1324	3475	0	0	Essential	E	A1S_2783	E	ABUW_0713	E
ACX60_RS03600	gatC, GATC	WP_000107699.1	asparaginyl/glutamyl-tRNA amidotransferase subunit C	0	14	14	256	1	E	0	281	281	1333	3475	0	0	Essential	E	A1S_2782	E	ABUW_0714	E
ACX60_RS03605	mreB	WP_000601379.1	rod shape-determining protein	48	59	2	9	0	NE	9	937	232	226	226	1	1	Non-essential		A1S_2781		ABUW_0715
ACX60_RS03610	mreC	WP_001182997.1	rod shape-determining protein MreC	36	48	4	37	0	NE	10	773	181	181	181	1	1	Non-essential		A1S_2780		ABUW_0716
ACX60_RS03615	mreD	WP_001121009.1	rod shape-determining protein MreD	17	28	3	20	0	NE	14	443	74	118	118	1	1	Non-essential		A1S_2779		ABUW_0717
ACX60_RS03620	maf	WP_000068064.1	septum formation protein Maf	30	32	1	2	0	NE	2	505	247	395	505	0.98262	1	Non-essential		A1S_2778		ABUW_0718
ACX60_RS03625	rng, cafA	WP_001288187.1	ribonuclease G	49	86	5	79	0	NE	25	1310	243	243	243	1	1	Non-essential		A1S_2777		ABUW_0719
ACX60_RS03630			hypothetical protein	10	13	1	2	-1	S	1	157	115	116	177	1	1	Non-essential				ABUW_0720
ACX60_RS03635	E2.3.1.20	WP_001247586.1	O-acetyltransferase	50	73	3	30	0	NE	47	1245	148	148	148	1	1	Non-essential		A1S_2776		ABUW_0721
ACX60_RS03640	cysH	WP_000216076.1	phosphoadenosine phosphosulfate reductase	20	42	4	39	0	NE	10	659	114	198	198	1	1	Non-essential		A1S_2775	E	ABUW_0722
ACX60_RS03645	thrH	WP_000406996.1	phosphoserine phosphatase	19	30	4	93	0	NE	10	557	129	135	135	1	1	Non-essential		A1S_2774		ABUW_0723
ACX60_RS03650	fadL	WP_000768258.1	Long-chain fatty acid transport protein	79	107	2	11	0	NE	20	1358	203	305	305	1	1	Non-essential		A1S_2773		ABUW_0724
ACX60_RS03655	NQO1	WP_001023281.1	NAD(P)H dehydrogenase	29	42	4	51	0	NE	19	627	130	130	130	1	1	Non-essential		A1S_2772		ABUW_0725
ACX60_RS03660		WP_000187160.1	AraC family transcriptional regulator	49	73	3	46	0	NE	27	932	180	180	180	1	1	Non-essential		A1S_2771		ABUW_0726
ACX60_RS03665		WP_000993871.1	fatty acid desaturase	47	65	3	20	0	NE	25	891	183	183	183	1	1	Non-essential		A1S_2770		ABUW_0727
ACX60_RS03670	paaX	WP_000799161.1	PaaX family transcriptional regulator	33	48	2	11	0	NE	17	718	172	203	203	1	1	Non-essential		A1S_2769		ABUW_0728
ACX60_RS03675	bacA	WP_000426931.1	undecaprenyl-diphosphatase	18	44	5	75	0	NE	10	738	368	388	388	1	1	Non-essential		A1S_2768		ABUW_0729
ACX60_RS03680		WP_001186873.1	AraC family transcriptional regulator	33	57	5	104	0	NE	18	805	141	157	157	1	1	Non-essential		A1S_2767		ABUW_0730
ACX60_RS03685		WP_001053074.1	oxidoreductase	28	52	5	86	0	NE	24	900	221	221	221	1	1	Non-essential		A1S_2766		ABUW_0731
ACX60_RS03690	hchA	WP_001095773.1	Molecular chaperone Hsp31 and glyoxalase 3	43	56	2	7	0	NE	12	789	283	283	283	1	1	Non-essential		A1S_2765		ABUW_0732
ACX60_RS03700	TC.AAT	WP_002016863.1	amino acid permease	61	89	4	38	0	NE	33	1218	200	200	200	1	1	Non-essential		A1S_2762		ABUW_0817
ACX60_RS03705	prpF	WP_000011487.1	probable AcnD-accessory protein PrpF	32	57	3	11	0	NE	24	1070	212	212	212	1	1	Non-essential		A1S_2761		ABUW_0818
ACX60_RS03710	ispA	WP_000097113.1	geranyltranstransferase	4	45	24	341	1	E	3	821	428	554	554	0.79056	1	Non-essential		A1S_2760		ABUW_0819
ACX60_RS03715		WP_001012948.1	hypothetical protein	7	22	8	112	0.0001	NE	8	333	72	73	100	1	1	Non-essential		A1S_2759		ABUW_0820
ACX60_RS03720		WP_001143941.1	membrane protein	40	55	2	11	0	NE	23	767	100	94	94	1	1	Non-essential		A1S_2758		ABUW_0821
ACX60_RS03725	ybbJ	WP_000397565.1	membrane protein	23	30	2	42	0	NE	12	413	117	120	120	1	1	Non-essential		A1S_2757		ABUW_0822
ACX60_RS03730	K07001	WP_000684973.1	esterase	35	51	3	44	0	NE	22	824	131	131	131	1	1	Non-essential		A1S_2756		ABUW_0823
ACX60_RS03735		WP_000434845.1	acyltransferase	23	37	4	38	0	NE	15	562	201	210	210	1	1	Non-essential		A1S_2755		ABUW_0824
ACX60_RS03740		WP_000489711.1	MFS transporter	61	97	5	21	0	NE	33	1124	149	160	160	1	1	Non-essential		A1S_2754		ABUW_0825
ACX60_RS03745		WP_000362915.1	hypothetical protein	71	93	4	52	0	NE	16	1175	240	240	240	1	1	Non-essential		A1S_2753		ABUW_0826
ACX60_RS03750	eptA, pmrC	WP_049594804.1	lipid A phosphoethanolamine transferase	72	120	8	94	0.0001	NE	36	1486	274	274	274	1	1	Non-essential		A1S_2752		ABUW_0827
ACX60_RS03755	qseB	WP_000161505.1	DNA-binding response regulator PmrA	37	44	1	2	0.0002	NE	15	608	121	121	121	1	1	Non-essential		A1S_2751		ABUW_0828
ACX60_RS03760	qseC	WP_000559381.1	two-component system sensor histidine kinase PmrB	55	83	3	14	0	NE	22	1202	348	350	350	1	1	Non-essential		A1S_2750		ABUW_0829
ACX60_RS03765		WP_000184464.1	hypothetical protein	31	46	4	52	0	NE	11	627	137	207	226	1	1	Non-essential		A1S_2749		ABUW_0830
ACX60_RS03770	amt, AMT, MEP	WP_002046617.1	ammonium transporter	36	49	3	42	0	NE	32	1067	121	106	106	1	1	Non-essential		A1S_2748		ABUW_0831
ACX60_RS03775		WP_000144721.1	LysR family transcriptional regulator	36	54	5	78	0	NE	34	794	104	113	113	1	1	Non-essential		A1S_2747		ABUW_0832
ACX60_RS03780	K07088	WP_001084914.1	hypothetical protein	40	56	3	35	0	NE	30	816	110	110	110	1	1	Non-essential		A1S_2746		ABUW_0833
ACX60_RS03785		WP_000006938.1	hypothetical protein	31	44	3	27	0	NE	23	916	256	198	198	1	1	Non-essential		A1S_2745		ABUW_0834
ACX60_RS03790		WP_001003054.1	SAM-dependent methyltransferase	18	49	6	32	0	NE	10	527	185	185	185	1	1	Non-essential		A1S_2744
ACX60_RS03795	VARS, valS	WP_049594805.1	valine--tRNA ligase	0	134	134	2550	0.5075	U	0	2590	2590	1	3095	0	0	Essential	E	A1S_2742		ABUW_0836	E
ACX60_RS03800		WP_049594806.1	hypothetical protein	31	45	5	45	0	NE	20	611	121	144	144	1	1	Non-essential		A1S_2741		ABUW_0837
ACX60_RS03805		WP_001086059.1	oxidoreductase	38	48	2	5	0	NE	18	727	119	119	119	1	1	Non-essential		A1S_2740		ABUW_0838
ACX60_RS03810		WP_000371755.1	polyketide cyclase	18	24	2	11	0	NE	5	392	210	210	210	1	1	Non-essential		A1S_3834		ABUW_0839
ACX60_RS03815		WP_000369287.1	metal-binding protein	16	28	2	26	0	NE	11	389	95	95	95	1	1	Non-essential		A1S_2739		ABUW_0840
ACX60_RS03820		WP_000927243.1	hypothetical protein	16	24	2	4	0	NE	10	313	114	114	114	1	1	Non-essential		A1S_2738		ABUW_0841
ACX60_RS03825	adeK	WP_001174793.1	adeC/adeK/oprM family multidrug efflux complex outer membrane factor	63	82	3	31	0	NE	33	1307	153	153	153	1	1	Non-essential		A1S_2737		ABUW_0842|ABUW_1976
ACX60_RS03830	adeJ	WP_000046679.1	multidrug efflux RND transporter permease subunit	146	181	4	50	0	NE	54	2857	283	283	283	1	1	Non-essential		A1S_2736		ABUW_0843
ACX60_RS03835	adeI	WP_000986589.1	AdeA/AdeI family multidrug efflux RND transporter periplasmic adaptor subunit	55	70	3	47	0	NE	20	1123	248	308	308	1	1	Non-essential		A1S_2735		ABUW_0844
ACX60_RS03840	pgpB	WP_002004370.1	phosphatidylglycerophosphatase	39	50	3	23	0	NE	11	562	167	249	249	1	1	Non-essential		A1S_2734		ABUW_0845
ACX60_RS03845		WP_049594807.1	recombinase	106	143	5	85	0	NE	42	1852	201	201	201	1	1	Non-essential		A1S_2733		ABUW_0846
ACX60_RS03850	ispB	WP_000234078.1	solanesyl diphosphate synthase	2	52	49	827	1	E	1	878	704	98	1132	2e-05	0.00018	Essential	E	A1S_2732	E	ABUW_0847	E
ACX60_RS03855		WP_000667115.1	hypothetical protein	12	19	2	19	0	NE	9	268	152	152	152	1	1	Non-essential
ACX60_RS03860	RP-L21, MRPL21, rplU	WP_000271409.1	50S ribosomal protein L21	0	18	18	254	1	E	0	281	281	23	729	0.05076	0.36006	Non-essential		A1S_2731	E	ABUW_0848	E
ACX60_RS03865	RP-L27, MRPL27, rpmA	WP_000201632.1	50S ribosomal protein L27	1	13	11	133	0.8957	U	0	233	233	282	729	0.05076	0.36006	Non-essential		A1S_2730		ABUW_0849	E
ACX60_RS03870	lolA	WP_001056757.1	outer membrane lipoprotein carrier protein LolA	0	46	46	622	1	E	0	627	627	1	734	0.04616	0.32881	Non-essential		A1S_2729	E	ABUW_0850	E
ACX60_RS03875		WP_001177767.1	hypothetical protein	26	46	4	65	0	NE	25	711	111	120	120	1	1	Non-essential		A1S_2728		ABUW_0851
ACX60_RS03880	SARS, serS	WP_000566834.1	serine--tRNA ligase	0	71	71	1144	1	E	0	1145	1145	1	1434	0	0	Essential	E	A1S_2726	E	ABUW_0852	E
ACX60_RS03885	cysG	WP_000350922.1	sirohydrochlorin ferrochelatase	54	76	3	29	0	NE	19	1237	223	327	327	1	1	Non-essential		A1S_2697		ABUW_0853
ACX60_RS03890	trmL, cspR	WP_000582207.1	tRNA (cytosine(34)-2'-O)-methyltransferase TrmL	19	28	4	118	0	NE	10	427	110	111	184	1	1	Non-essential		A1S_2698		ABUW_0854
ACX60_RS03895		WP_001001259.1	transcriptional regulator	9	23	7	78	0	NE	11	340	141	224	281	1	1	Non-essential		A1S_2699		ABUW_0855
ACX60_RS03900		WP_000071881.1	FMN reductase	19	34	6	62	0	NE	17	505	102	102	102	1	1	Non-essential		A1S_2700		ABUW_0856
ACX60_RS03905		WP_001984857.1	putrescine/spermidine ABC transporter	72	107	5	50	0	NE	23	1258	253	264	264	1	1	Non-essential		A1S_2701		ABUW_0857
ACX60_RS03910	E1.1.1.1, adh	WP_001118410.1	alcohol dehydrogenase	49	70	3	23	0	NE	25	1064	240	240	240	1	1	Non-essential		A1S_2702		ABUW_0858
ACX60_RS03915		WP_000626048.1	hypothetical protein	14	26	3	38	0	NE	10	478	125	125	125	1	1	Non-essential		A1S_2703		ABUW_0859
ACX60_RS03920	lipB	WP_000050858.1	octanoyltransferase	0	35	35	521	1	E	1	586	557	590	645	0.23401	1	Non-essential		A1S_2704	E	ABUW_0860	E
ACX60_RS03925	K09158	WP_000887099.1	hypothetical protein	0	16	16	227	1	E	2	257	207	1	480	0.99862	1	Non-essential		A1S_2705	E	ABUW_0861	E
ACX60_RS03930	rpoD	WP_001281941.1	RNA polymerase sigma factor RpoD	1	92	91	1639	0.9973	E	1	1696	1164	1353	1491	0	0	Essential	E	A1S_2706	E	ABUW_0862	E
ACX60_RS03935		WP_000099358.1	hypothetical protein	7	11	2	9	0	NE	0	187	187	1	458	0.99996	1	Non-essential		A1S_3830		ABUW_0863
ACX60_RS03940	K07039	WP_001274941.1	hypothetical protein	13	20	1	2	0	NE	7	473	170	188	458	0.99996	1	Non-essential		A1S_2707		ABUW_0864
ACX60_RS03945		WP_001021242.1	hypothetical protein	48	100	7	40	0	NE	16	1010	176	176	176	1	1	Non-essential		A1S_3831
ACX60_RS03950	K07146	WP_000994655.1	rhodanese-like domain-containing protein	34	52	3	40	0	NE	16	837	206	206	206	1	1	Non-essential		A1S_2708		ABUW_0865
ACX60_RS03955	K06938	WP_000950285.1	hypothetical protein	20	31	4	38	0	NE	8	422	249	251	337	1	1	Non-essential		A1S_2709		ABUW_0866
ACX60_RS03960	CS, gltA	WP_001287579.1	type II citrate synthase	16	70	11	141	0.0001	NE	5	1145	441	387	387	1	1	Non-essential		A1S_2710		ABUW_0867
ACX60_RS03965	sdhC, frdC	WP_002027108.1	succinate dehydrogenase	0	21	21	305	1	E	1	354	266	1	9818	0	0	Essential	E	A1S_2711	E	ABUW_0868	E
ACX60_RS03970	sdhD, frdD	WP_000833672.1	succinate dehydrogenase, hydrophobic membrane anchor protein	0	20	20	318	1	E	0	330	330	355	9818	0	0	Essential	E	A1S_2712	E	ABUW_0869	E
ACX60_RS03975	sdhA, frdA	WP_000500957.1	succinate dehydrogenase flavoprotein subunit	0	102	102	1629	0.9998	E	0	1653	1653	331	9818	0	0	Essential	E	A1S_2713	E	ABUW_0870	E
ACX60_RS03980	sdhB, frdB	WP_000086385.1	succinate dehydrogenase iron-sulfur subunit	0	36	36	634	1	E	0	640	640	1654	9818	0	0	Essential	E	A1S_2714	E	ABUW_0871	E
ACX60_RS03985	OGDH, sucA	WP_001984866.1	2-oxoglutarate dehydrogenase subunit E1	0	157	157	2502	1	E	0	2557	2557	641	9818	0	0	Essential	E	A1S_2715	E	ABUW_0872
ACX60_RS03990	DLST, sucB	WP_000179879.1	dihydrolipoamide succinyltransferase	0	64	64	1039	1	E	0	1078	1078	2558	9818	0	0	Essential	E	A1S_2716	E	ABUW_0873	E
ACX60_RS03995	DLD, lpd, pdhD	WP_000082610.1	dihydrolipoyl dehydrogenase	0	86	86	1243	1	E	0	1291	1291	1079	9818	0	0	Essential	E	A1S_2717		ABUW_0874
ACX60_RS04000	sucC	WP_001048573.1	succinyl-CoA ligase subunit beta	35	66	7	134	0	NE	7	1051	281	281	281	1	1	Non-essential		A1S_2718		ABUW_0875
ACX60_RS04005	sucD	WP_000114637.1	succinate--CoA ligase subunit alpha	27	55	8	50	0	NE	2	802	379	380	470	0.99966	1	Non-essential		A1S_2719		ABUW_0876
ACX60_RS04010	WARS, trpS	WP_000072941.1	tryptophan--tRNA ligase	0	72	72	903	0.9975	E	0	910	910	1	1259	0	2e-05	Essential	E	A1S_2720	E	ABUW_0881	E
ACX60_RS04015	K09781	WP_000146246.1	membrane protein	43	62	2	23	0	NE	22	832	157	914	1259	0	2e-05	Essential		A1S_2721		ABUW_0882
ACX60_RS04020	K07054	WP_001267353.1	hypothetical protein	35	49	3	20	0	NE	21	811	125	125	125	1	1	Non-essential		A1S_2722		ABUW_0883
ACX60_RS04025	TC.CPA1	WP_000526259.1	sodium:proton antiporter	82	115	3	36	0	NE	45	1353	173	184	184	1	1	Non-essential		A1S_2723		ABUW_0884
ACX60_RS04030		WP_079454674.1	type I secretion protein	337	408	3	27	0	NE	161	5603	255	255	255	1	1	Non-essential		A1S_2696
ACX60_RS04035		WP_000257914.1	hypothetical protein	57	132	12	99	0.0004	NE	25	1491	539	549	549	0.82145	1	Non-essential		A1S_2695		ABUW_0886
ACX60_RS04040		WP_000221994.1	metallophosphatase	79	119	6	64	0	NE	34	1553	267	267	267	1	1	Non-essential		A1S_2694		ABUW_0887
ACX60_RS04045		WP_000722324.1	metalloprotease	33	57	3	13	0	NE	20	643	213	222	222	1	1	Non-essential		A1S_3829		ABUW_0888
ACX60_RS04050	ybaZ	WP_000102950.1	methyltransferase	7	23	7	64	0	NE	3	308	203	204	265	1	1	Non-essential		A1S_2693	E	ABUW_0889
ACX60_RS04055		WP_000966781.1	universal stress protein	16	27	3	67	0	NE	11	392	113	78	115	1	1	Non-essential		A1S_2692		ABUW_0890
ACX60_RS04060		WP_009518950.1	chloramphenicol acetyltransferase CAT	22	40	4	33	0	NE	13	567	107	147	305	1	1	Non-essential		A1S_2691		ABUW_0891
ACX60_RS04065		WP_031978871.1	hypothetical protein	13	24	4	59	0	NE	10	354	83	147	305	1	1	Non-essential		A1S_2690
ACX60_RS04070		WP_000116197.1	TetR family transcriptional regulator	18	26	3	22	0	NE	20	530	93	93	93	1	1	Non-essential		A1S_2689
ACX60_RS04075	greA	WP_001190203.1	transcription elongation factor GreA	10	26	5	73	0	NE	3	427	247	83	83	1	1	Non-essential		A1S_2688		ABUW_0892
ACX60_RS04080	carB, CPA2	WP_001126293.1	carbamoyl phosphate synthase large subunit	30	163	21	362	0.9998	E	13	2905	863	1278	1278	0	1e-05	Essential	E	A1S_2687		ABUW_0893
ACX60_RS04085	carA, CPA1	WP_000106446.1	carbamoyl-phosphate synthase small subunit	11	61	10	152	0.0001	NE	8	1024	401	401	401	1	1	Non-essential		A1S_2686		ABUW_0894
ACX60_RS04090		WP_001282880.1	hypothetical protein	19	31	3	36	0	NE	10	530	166	166	166	1	1	Non-essential		A1S_2685		ABUW_0895
ACX60_RS04095		WP_000179362.1	hypothetical protein	16	24	1	2	0	NE	10	481	206	206	206	1	1	Non-essential		A1S_2684		ABUW_0896
ACX60_RS04100	yhbY	WP_000729551.1	RNA-binding protein	11	16	2	26	0	NE	4	289	90	108	108	1	1	Non-essential		A1S_2683		ABUW_0897
ACX60_RS04105	rlmE, rrmJ, ftsJ	WP_000235573.1	ribosomal RNA large subunit methyltransferase E	12	32	5	70	0	NE	7	586	195	229	2413	0	0	Essential		A1S_2682		ABUW_0898
ACX60_RS04110	ftsH, hflB	WP_001286662.1	ATP-dependent metalloprotease	0	94	94	1696	0.9937	U	1	1707	1297	229	2413	0	0	Essential	E	A1S_2681	E	ABUW_0899	E
ACX60_RS04115	folP	WP_001176046.1	dihydropteroate synthase	38	54	3	23	0	NE	14	767	242	242	242	1	1	Non-essential		A1S_2680		ABUW_0900
ACX60_RS04120		WP_000461267.1	hypothetical protein	11	17	3	40	0	NE	5	284	164	165	294	1	1	Non-essential		A1S_2679		ABUW_0901
ACX60_RS04125		WP_001112529.1	hypothetical protein	19	28	4	38	0	NE	5	327	98	165	294	1	1	Non-essential		A1S_3828		ABUW_0902
ACX60_RS04135	phoD	WP_001290918.1	alkaline phosphatase	83	117	3	22	0	NE	39	1588	178	187	187	1	1	Non-essential		A1S_2677		ABUW_0904
ACX60_RS04150	folD	WP_001229846.1	bifunctional 5,10-methylene-tetrahydrofolate dehydrogenase/5,10-methylene-tetrahydrofolate cyclohydrolase	0	44	44	750	1	E	1	765	677	1	1322	0	0	Essential	E	A1S_2674	E	ABUW_0907	E
ACX60_RS04155		WP_001278013.1	hypothetical protein	23	37	4	27	0	NE	10	603	144	144	144	1	1	Non-essential		A1S_2673		ABUW_0908
ACX60_RS04160		WP_001043187.1	hypothetical protein	16	30	4	43	0	NE	5	378	188	200	200	1	1	Non-essential		A1S_2672		ABUW_0909
ACX60_RS04165	kgtP	WP_000228302.1	MFS transporter	62	88	3	30	0	NE	39	1186	180	180	180	1	1	Non-essential		A1S_2671		ABUW_0910
ACX60_RS04170	glpK, GK	WP_000063783.1	glycerol kinase	59	88	6	79	0	NE	40	1359	133	133	133	1	1	Non-essential		A1S_2670		ABUW_0911
ACX60_RS04175	glpA, glpD	WP_000868069.1	glycerol-3-phosphate dehydrogenase	57	104	10	62	0.0001	NE	39	1367	130	175	175	1	1	Non-essential		A1S_2669		ABUW_0912
ACX60_RS04180	E4.1.1.32, pckA, PCK	WP_049594808.1	phosphoenolpyruvate carboxykinase	67	95	3	49	0	NE	13	1647	439	439	439	1	1	Non-essential		A1S_2668		ABUW_0913
ACX60_RS04185		WP_001247645.1	hypothetical protein	44	66	3	29	0	NE	21	846	228	314	709	0.07396	0.5154	Non-essential		A1S_2667		ABUW_0914
ACX60_RS04190		WP_000924297.1	3',5'-cyclic-nucleotide phosphodiesterase	42	64	3	15	0	NE	15	684	195	270	270	1	1	Non-essential		A1S_2666		ABUW_0915
ACX60_RS04195	groES, HSPE1	WP_000065579.1	molecular chaperone GroES	0	18	18	254	1	E	0	262	262	1	2192	0	0	Essential	E	A1S_2665	E	ABUW_0917	E
ACX60_RS04200	groEL, HSPD1	WP_001274623.1	molecular chaperone GroEL	0	81	81	1468	0.9986	E	0	1472	1472	263	2192	0	0	Essential	E	A1S_2664	E	ABUW_0918	E
ACX60_RS04205	dgkA, DGK	WP_000379025.1	diacylglycerol kinase	12	16	2	21	0	NE	11	335	77	77	77	1	1	Non-essential		A1S_2663		ABUW_0919
ACX60_RS04210		WP_000732913.1	hydrolase	40	60	4	37	0	NE	23	867	274	274	274	1	1	Non-essential		A1S_2662		ABUW_0920
ACX60_RS04215	E3.1.4.46, glpQ, ugpQ	WP_000488521.1	glycerophosphoryl diester phosphodiesterase	50	80	7	72	0	NE	35	1026	132	141	141	1	1	Non-essential		A1S_2661		ABUW_0921
ACX60_RS04220		WP_005134866.1	multidrug efflux RND transporter permease subunit	143	220	4	34	0	NE	72	2787	203	203	203	1	1	Non-essential		A1S_2660		ABUW_0922
ACX60_RS04225		WP_001135457.1	hypothetical protein	29	38	2	8	0	NE	12	519	130	130	130	1	1	Non-essential		A1S_2659		ABUW_0923
ACX60_RS04230	htpX	WP_000984535.1	protease HtpX	37	47	2	8	0	NE	12	813	140	231	333	1	1	Non-essential		A1S_2658	E	ABUW_0924
ACX60_RS04235		WP_000798650.1	transglycosylase	47	66	4	74	0	NE	18	775	144	255	255	1	1	Non-essential		A1S_2657		ABUW_0925
ACX60_RS04240	ttcA	WP_000271251.1	tRNA 2-thiocytidine(32) synthetase TtcA	35	47	3	55	0	NE	6	816	349	350	415	1	1	Non-essential		A1S_2656		ABUW_0926
ACX60_RS04245		WP_001110719.1	hypothetical protein	11	23	3	10	0	NE	8	346	142	142	142	1	1	Non-essential		A1S_2655		ABUW_0927
ACX60_RS04250		WP_001984613.1	ABC transporter substrate-binding protein	52	69	3	18	0	NE	26	999	124	154	154	1	1	Non-essential		A1S_2654		ABUW_0928
ACX60_RS04255	greB	WP_000841361.1	transcription elongation factor GreB	13	24	4	59	0	NE	8	446	152	174	466	0.99982	1	Non-essential		A1S_2653		ABUW_0929
ACX60_RS04265		WP_000398198.1	hypothetical protein	25	33	3	23	0	NE	11	475	123	123	123	1	1	Non-essential		A1S_3827		ABUW_0931
ACX60_RS04270		WP_001071474.1	peptide synthetase	165	258	5	89	0	NE	115	3600	182	189	189	1	1	Non-essential		A1S_2651		ABUW_0932
ACX60_RS04275	yhbS	WP_001027817.1	GCN5 family N-acetyltransferase	22	35	2	17	0	NE	15	454	129	134	134	1	1	Non-essential		A1S_2650
ACX60_RS04280		WP_001054060.1	hypothetical protein	7	16	3	39	0	NE	4	230	138	55	55	1	1	Non-essential
ACX60_RS04285		WP_000750922.1	hypothetical protein	18	35	3	27	0	NE	10	379	161	180	180	1	1	Non-essential		A1S_3826
ACX60_RS04290		WP_000613407.1	hypothetical protein	34	51	3	33	0	NE	21	705	175	175	175	1	1	Non-essential		A1S_3825
ACX60_RS04295		WP_001059983.1	hypothetical protein	16	33	3	41	0	NE	11	394	61	85	85	1	1	Non-essential
ACX60_RS04300		WP_005134880.1	hypothetical protein	29	77	9	75	0	NE	8	770	237	243	243	1	1	Non-essential		A1S_2649
ACX60_RS04305		WP_000120680.1	hypothetical protein	18	53	5	34	0	NE	6	457	261	339	383	1	1	Non-essential		A1S_2648
ACX60_RS04310		WP_000734498.1	hypothetical protein	6	22	8	57	0.0001	NE	4	276	100	88	88	1	1	Non-essential		A1S_3824
ACX60_RS04315		WP_001058974.1	hypothetical protein	29	58	6	45	0	NE	7	543	117	187	187	1	1	Non-essential		A1S_3823
ACX60_RS04320		WP_074031652.1	transcriptional regulator	5	12	3	78	0	NE	5	522	149	149	149	1	1	Non-essential		A1S_2647
ACX60_RS04325	K07044	WP_001090404.1	metal hydrolase	21	51	10	108	0.0002	NE	22	775	100	116	116	1	1	Non-essential		A1S_2646
ACX60_RS04330		WP_000256447.1	TetR family transcriptional regulator	12	43	9	58	0.0001	NE	15	557	122	141	141	1	1	Non-essential		A1S_2645
ACX60_RS04335		WP_001100693.1	nitroreductase	22	31	2	5	0	NE	20	543	116	116	116	1	1	Non-essential		A1S_2644		ABUW_0940
ACX60_RS04340	K07124	WP_000116129.1	SDR family oxidoreductase	25	48	4	46	0	NE	23	702	170	170	170	1	1	Non-essential		A1S_2643		ABUW_0941
ACX60_RS04345	nemR	WP_000868731.1	TetR family transcriptional regulator	20	34	3	21	0	NE	14	511	110	110	110	1	1	Non-essential		A1S_2642		ABUW_0942
ACX60_RS04350	glxK, garK	WP_000869506.1	glycerate kinase	35	52	2	9	0	NE	39	1040	160	227	227	1	1	Non-essential		A1S_2641		ABUW_0943
ACX60_RS04355		WP_000370438.1	hypothetical protein	74	128	6	72	0	NE	75	2169	154	182	182	1	1	Non-essential		A1S_2640		ABUW_0944
ACX60_RS04360	fdhD	WP_000187645.1	formate dehydrogenase accessory protein FdhD	29	44	5	45	0	NE	21	713	114	141	141	1	1	Non-essential		A1S_2639		ABUW_0945
ACX60_RS04365		WP_000119198.1	hypothetical protein	13	25	3	32	0	NE	9	354	143	143	143	1	1	Non-essential		A1S_2638		ABUW_0946	E
ACX60_RS04370	pdxB	WP_000706087.1	erythronate-4-phosphate dehydrogenase	6	59	16	199	0.0584	U	8	962	243	330	330	1	1	Non-essential		A1S_2637	E	ABUW_0947
ACX60_RS04375	epmA, poxA	WP_000059542.1	EF-P lysine aminoacylase GenX	24	49	4	94	0	NE	33	878	234	240	240	1	1	Non-essential		A1S_2636	E	ABUW_0948
ACX60_RS04380		WP_000451853.1	membrane protein	33	51	6	82	0	NE	20	880	141	141	141	1	1	Non-essential		A1S_2635		ABUW_0949
ACX60_RS04385	radA, sms	WP_000048860.1	DNA repair protein RadA	35	63	4	35	0	NE	36	1248	118	118	118	1	1	Non-essential		A1S_2634		ABUW_0950
ACX60_RS04390	cycA	WP_000070815.1	alanine glycine permease	57	79	4	42	0	NE	32	1267	184	184	184	1	1	Non-essential		A1S_2633		ABUW_0951
ACX60_RS04395		WP_001255202.1	hypothetical protein	7	9	1	2	-1	S	4	203	68	68	68	1	1	Non-essential		A1S_3821		ABUW_0952
ACX60_RS04400	lysA	WP_000011145.1	diaminopimelate decarboxylase	41	71	6	55	0	NE	28	1126	155	155	155	1	1	Non-essential		A1S_2632		ABUW_0953
ACX60_RS04405	dapF	WP_000923478.1	diaminopimelate epimerase	0	46	46	746	1	E	0	762	762	1	1057	9e-05	0.00076	Essential	E	A1S_2631	E	ABUW_0954	E
ACX60_RS04410		WP_000207640.1	lysine transporter LysE	33	41	2	21	0	NE	13	559	112	763	1057	9e-05	0.00076	Essential		A1S_2630		ABUW_0956
ACX60_RS04415	xerC	WP_000445485.1	integrase	30	59	8	116	0	NE	17	835	267	267	267	1	1	Non-essential		A1S_2629	E	ABUW_0957
ACX60_RS04420	fixA, etfB	WP_000646179.1	EtfB protein	0	39	39	636	1	E	0	676	676	1	1964	0	0	Essential	E	A1S_2628	E	ABUW_0958	E
ACX60_RS04425	fixB, etfA	WP_000025985.1	electron transfer flavoprotein subunit beta	0	49	49	830	1	E	0	840	840	676	1964	0	0	Essential	E	A1S_2627	E	ABUW_0959	E
ACX60_RS04430	gyrA	WP_000116449.1	DNA gyrase subunit A	0	147	147	2435	0.9999	E	0	2444	2444	1	2939	0	0	Essential	E	A1S_2626		ABUW_0960	E
ACX60_RS04435		WP_001188105.1	hypothetical protein	83	127	7	67	0	NE	42	1480	257	257	257	1	1	Non-essential		A1S_2625		ABUW_0961
ACX60_RS04440		WP_000457360.1	hypothetical protein	16	27	3	21	0	NE	13	340	98	49	49	1	1	Non-essential				ABUW_0962
ACX60_RS04445	gtrB, csbB	WP_005134882.1	hypothetical protein	45	67	3	73	0	NE	31	880	148	148	148	1	1	Non-essential		A1S_2624		ABUW_0963
ACX60_RS04450		WP_001140942.1	hypothetical protein	33	48	5	56	0	NE	21	713	104	114	114	1	1	Non-essential		A1S_2623		ABUW_0964
ACX60_RS04455	ABC-2.P	WP_000657706.1	multidrug ABC transporter permease	41	69	5	63	0	NE	14	980	264	322	322	1	1	Non-essential		A1S_2622		ABUW_0965
ACX60_RS04460	ABC-2.P	WP_000258029.1	multidrug ABC transporter permease	48	73	4	39	0	NE	11	961	116	186	186	1	1	Non-essential		A1S_2621		ABUW_0966
ACX60_RS04465	ABC-2.TX	WP_001070866.1	RND transporter	35	64	5	90	0	NE	33	1007	121	200	200	1	1	Non-essential		A1S_2620		ABUW_0967
ACX60_RS04470		WP_001142049.1	transporter	66	91	2	12	0	NE	28	1337	146	236	236	1	1	Non-essential		A1S_2618		ABUW_0968
ACX60_RS04475	serC, PSAT1	WP_001203181.1	3-phosphoserine/phosphohydroxythreonine aminotransferase	0	71	71	957	1	E	0	973	973	1	1251	0	2e-05	Essential	E	A1S_2617	E	ABUW_0969	E
ACX60_RS04480		WP_000795877.1	hypothetical protein	34	63	4	59	0	NE	9	845	232	232	232	1	1	Non-essential		A1S_2616		ABUW_0971
ACX60_RS04485	K09768	WP_000936552.1	hypothetical protein	18	28	5	61	0	NE	14	422	64	99	99	1	1	Non-essential		A1S_2615		ABUW_0972
ACX60_RS04490		WP_001140078.1	membrane protein	37	55	2	8	0	NE	21	819	159	159	159	1	1	Non-essential		A1S_2614		ABUW_0973
ACX60_RS04495	lolC_E	WP_001984636.1	multidrug ABC transporter substrate-binding protein	0	85	85	1113	0.9977	E	0	1113	1113	1	2141	0	0	Essential	E	A1S_2612	E	ABUW_0974	E
ACX60_RS04500	lolD	WP_000049406.1	lipoprotein releasing system, ATP-binding protein	0	50	50	598	1	E	0	619	619	1114	2141	0	0	Essential	E	A1S_2611	E	ABUW_0975	E
ACX60_RS04505	comEC	WP_000472702.1	hypothetical protein	103	188	5	63	0	NE	62	2190	159	163	163	1	1	Non-essential		A1S_2610		ABUW_0976
ACX60_RS04510	lpxL, htrB	WP_001109113.1	lipid A biosynthesis acyltransferase	30	58	7	58	0	NE	10	862	178	221	221	1	1	Non-essential		A1S_2609		ABUW_0977	E
ACX60_RS04515	sppA	WP_001286612.1	protease	40	66	5	97	0	NE	19	916	349	379	455	0.99998	1	Non-essential		A1S_2608		ABUW_0978
ACX60_RS04520		WP_000114071.1	hydrolase	33	46	3	21	0	NE	10	730	286	286	286	1	1	Non-essential		A1S_2607		ABUW_0979
ACX60_RS04525	purN	WP_000975525.1	phosphoribosylglycinamide formyltransferase	29	41	2	17	0	NE	8	562	234	200	234	1	1	Non-essential		A1S_2606		ABUW_0980
ACX60_RS04530	purM	WP_000071984.1	phosphoribosylformylglycinamidine cyclo-ligase	47	62	2	9	0	NE	11	961	178	178	178	1	1	Non-essential		A1S_2605		ABUW_0981
ACX60_RS04535		WP_001153980.1	AI-2E family transporter	67	93	3	26	0	NE	11	1075	181	209	209	1	1	Non-essential		A1S_2604		ABUW_0982
ACX60_RS04540	hda	WP_001249535.1	DnaA regulatory inactivator Hda	36	44	2	9	0	NE	14	630	236	236	236	1	1	Non-essential		A1S_2603		ABUW_0983
ACX60_RS04545		WP_000920027.1	rhombotarget A	93	160	8	72	0	NE	42	1669	231	231	231	1	1	Non-essential		A1S_2602		ABUW_0984
ACX60_RS04550		WP_000760139.1	CSLREA domain-containing protein	96	231	16	88	0.036	NE	29	2204	251	251	251	1	1	Non-essential		A1S_2601		ABUW_0985
ACX60_RS04555		WP_000225919.1	hypothetical protein	14	23	2	26	0	NE	5	349	125	200	226	1	1	Non-essential		A1S_2600		ABUW_0986
ACX60_RS04560		WP_001015075.1	hypothetical protein	10	20	6	61	0	NE	2	286	226	89	113	1	1	Non-essential		A1S_2599		ABUW_0987	E
ACX60_RS04565	rpoE	WP_000362312.1	RNA polymerase sigma factor	23	35	3	13	0	NE	6	551	424	420	424	1	1	Non-essential		A1S_2598		ABUW_0988
ACX60_RS04570	spoU	WP_000268350.1	rRNA methyltransferase	37	50	2	16	0	NE	4	697	399	255	255	1	1	Non-essential		A1S_2597		ABUW_0989
ACX60_RS04575	FBP, fbp	WP_049594876.1	fructose 1,6-bisphosphatase	1	58	57	842	1	E	0	872	872	119	1260	0	2e-05	Essential	E	A1S_2596		ABUW_0990	E
ACX60_RS04580		WP_000208542.1	hypothetical protein	5	7	1	2	-1	S	3	171	68	68	68	1	1	Non-essential				ABUW_0991
ACX60_RS04585	pal	WP_000836015.1	peptidoglycan-associated lipoprotein	25	32	3	24	0	NE	6	505	185	185	185	1	1	Non-essential		A1S_2595		ABUW_0992
ACX60_RS04590	tolB	WP_000858381.1	Tol-Pal system beta propeller repeat protein TolB	53	75	3	33	0	NE	34	1150	143	143	143	1	1	Non-essential		A1S_2594		ABUW_0993
ACX60_RS04595	tolA	WP_001039161.1	protein TolA	24	34	3	62	0	NE	21	1261	191	314	343	1	1	Non-essential		A1S_2593		ABUW_0994
ACX60_RS04600	tolR	WP_001007562.1	protein TolR	18	26	2	8	0	NE	10	405	210	210	210	1	1	Non-essential		A1S_2592		ABUW_0995
ACX60_RS04605	tolQ	WP_000224630.1	Tol-Pal system subunit TolQ	20	37	4	27	0	NE	9	627	203	203	203	1	1	Non-essential		A1S_2591		ABUW_0996
ACX60_RS04610	ybgC	WP_001273591.1	tol-pal system-associated acyl-CoA thioesterase	0	29	29	344	1	E	0	365	365	20	573	0.6606	1	Non-essential		A1S_2590	E	ABUW_0997	E
ACX60_RS04615		WP_000277197.1	N-acyl-L-amino acid amidohydrolase	63	92	4	37	0	NE	47	1199	146	146	146	1	1	Non-essential		A1S_2589		ABUW_0998|ABUW_1910
ACX60_RS04620	ruvB	WP_001154002.1	Holliday junction DNA helicase RuvB	29	50	3	66	0	NE	21	902	208	208	208	1	1	Non-essential		A1S_2588		ABUW_0999
ACX60_RS04625	ruvA	WP_000578663.1	Holliday junction DNA helicase RuvA	23	33	3	40	0	NE	19	538	79	144	184	1	1	Non-essential		A1S_2587		ABUW_1000
ACX60_RS04630	dgt	WP_000437078.1	deoxyguanosinetriphosphate triphosphohydrolase	54	69	3	20	0	NE	30	1204	193	277	277	1	1	Non-essential		A1S_2586		ABUW_1001
ACX60_RS04635	purL, PFAS	WP_000471073.1	phosphoribosylformylglycinamidine synthase	70	180	8	91	0	NE	40	3451	362	362	362	1	1	Non-essential		A1S_2585		ABUW_1002
ACX60_RS04640			multidrug MFS transporter	42	68	4	49	0	NE	21	951	233	233	233	1	1	Non-essential		A1S_2584		ABUW_1003
ACX60_RS04645		WP_000057883.1	hypothetical protein	23	39	3	25	0	NE	18	516	79	73	111	1	1	Non-essential		A1S_3820
ACX60_RS04650			hypothetical protein	18	45	3	16	0	NE	13	573	174	253	301	1	1	Non-essential		A1S_2583
ACX60_RS04655		WP_000029750.1	AraC family transcriptional regulator	40	67	4	30	0	NE	16	832	136	196	196	1	1	Non-essential		A1S_2582
ACX60_RS04660	entC	WP_001108695.1	hypothetical protein	41	55	3	52	0	NE	29	1059	131	131	131	1	1	Non-essential		A1S_2581
ACX60_RS04665	entB, dhbB, vibB, mxcF	WP_000997094.1	23-dihydro-2,3-dihydroxybenzoate synthetase	18	32	3	45	0	NE	11	568	200	94	94	1	1	Non-essential		A1S_2580
ACX60_RS04670	entA	WP_000656488.1	2,3-dihydro-2,3-dihydroxybenzoate dehydrogenase	14	27	3	26	0	NE	26	713	124	124	124	1	1	Non-essential		A1S_2579
ACX60_RS04675		WP_001176910.1	peptide synthetase	76	117	4	47	0	NE	63	2255	190	190	190	1	1	Non-essential		A1S_2578
ACX60_RS04680		WP_005181288.1	non-ribosomal peptide synthetase	115	152	3	29	0	NE	82	2914	229	229	229	1	1	Non-essential		A1S_2576
ACX60_RS04685		WP_000019486.1	peptide synthetase	100	143	3	34	0	NE	87	2895	183	183	183	1	1	Non-essential		A1S_2575
ACX60_RS04690	entE, dhbE, vibE, mxcE	WP_049594809.1	2,3-dihydroxybenzoate-AMP ligase	48	74	6	139	0	NE	40	1459	243	243	418	1	1	Non-essential		A1S_2574
ACX60_RS04695	iucD	WP_001088061.1	siderophore biosynthesis protein	44	67	3	44	0	NE	35	1207	161	243	418	1	1	Non-essential		A1S_2572
ACX60_RS04700	E4.1.1.17, ODC1, speC, speF	WP_001010592.1	ornithine decarboxylase	31	52	8	181	0	NE	41	1045	89	89	89	1	1	Non-essential		A1S_2571
ACX60_RS04705		WP_000988323.1	siderophore biosynthesis protein	17	31	4	74	0	NE	11	565	170	179	179	1	1	Non-essential		A1S_2570
ACX60_RS04710			transposase	14	22	2	9	0	NE	9	325	92	169	169	1	1	Non-essential
ACX60_RS04715			transposase	16	25	4	47	0	NE	5	330	134	152	192	1	1	Non-essential
ACX60_RS04720		WP_000336209.1	4'-phosphopantetheinyl transferase	31	54	7	98	0	NE	20	781	123	123	123	1	1	Non-essential		A1S_2568
ACX60_RS04725		WP_000200755.1	thioesterase	23	34	3	24	0	NE	9	683	353	97	97	1	1	Non-essential		A1S_2567
ACX60_RS04730	TC.FEV.OM	WP_049594810.1	ligand-gated channel protein	88	130	3	38	0	NE	78	1988	147	147	147	1	1	Non-essential		A1S_2566
ACX60_RS04735		WP_000790349.1	MFS transporter	48	83	9	71	0	NE	29	1102	153	163	163	1	1	Non-essential		A1S_2565
ACX60_RS04740		WP_049594811.1	NADPH-dependent ferric siderophore reductase	39	65	4	41	0	NE	34	1013	134	136	136	1	1	Non-essential		A1S_2563
ACX60_RS04745	TC.MATE, SLC47A, norM, mdtK, dinF	WP_001056739.1	MATE family efflux transporter	59	80	3	27	0	NE	34	1221	262	262	262	1	1	Non-essential		A1S_2562
ACX60_RS04750	raxB, cvaB	WP_001269710.1	hypothetical protein	95	137	8	76	0	NE	30	1904	627	627	627	0.31495	1	Non-essential		A1S_2561
ACX60_RS04755	raxA	WP_000097731.1	transporter	58	84	3	25	0	NE	19	1137	182	221	221	1	1	Non-essential		A1S_2560
ACX60_RS04760		WP_000925820.1	hypothetical protein	39	97	8	98	0	NE	11	1032	288	451	451	0.99999	1	Non-essential		A1S_2559
ACX60_RS04765		WP_001208763.1	hypothetical protein	11	14	1	2	0	NE	5	303	82	171	528	0.92508	1	Non-essential		A1S_3816
ACX60_RS04770		WP_049594878.1	transposase	18	31	5	37	0	NE	9	340	154	166	166	1	1	Non-essential
ACX60_RS04775			transposase	6	9	2	44	0	NE	6	229	68	53	53	1	1	Non-essential
ACX60_RS04780			hypothetical protein	19	23	1	2	0	NE	17	357	71	71	71	1	1	Non-essential		A1S_2557
ACX60_RS04785		WP_000547725.1	hypothetical protein	68	101	5	117	0	NE	42	1426	105	113	113	1	1	Non-essential		A1S_2556
ACX60_RS04790		WP_000187966.1	transposase	31	49	4	41	0	NE	16	616	191	169	169	1	1	Non-essential		A1S_2555
ACX60_RS04795		WP_000742756.1	transposase	43	59	2	10	0	NE	32	837	91	133	133	1	1	Non-essential		A1S_0628		ABUW_1766|ABUW_3803
ACX60_RS04800			transposase	41	59	4	48	0	NE	23	762	137	137	137	1	1	Non-essential		A1S_2553
ACX60_RS04805		WP_001061231.1	ATPase AAA	62	90	5	128	0	NE	36	1483	167	249	249	1	1	Non-essential		A1S_2552
ACX60_RS04810		WP_000269331.1	transcriptional antiterminator	95	142	6	99	0	NE	49	1879	214	214	214	1	1	Non-essential		A1S_2551
ACX60_RS04815		WP_011859944.1	transcriptional antiterminator	26	47	4	66	0	NE	24	662	84	149	172	1	1	Non-essential		A1S_2550
ACX60_RS04820			hypothetical protein	5	9	2	16	-1	S	2	114	74	29	47	1	1	Non-essential
ACX60_RS04825		WP_000916029.1	NIF3 1	11	17	2	10	0	NE	5	287	151	152	220	1	1	Non-essential		A1S_2549		ABUW_1005
ACX60_RS04830		WP_000175545.1	enol-CoA hydratase	27	45	3	13	0	NE	25	718	119	152	220	1	1	Non-essential		A1S_2548		ABUW_1006
ACX60_RS04835		WP_000117223.1	nicotinamide-nucleotide adenylyltransferase	2	37	33	522	1	E	1	570	531	532	578	0.62487	1	Non-essential		A1S_2547	E	ABUW_1007	E
ACX60_RS04840		WP_001050696.1	hypothetical protein	20	34	4	34	0	NE	9	511	115	114	114	1	1	Non-essential		A1S_2546		ABUW_1008
ACX60_RS04845	BCP, PRXQ, DOT5	WP_001293525.1	peroxiredoxin	14	28	3	44	0	NE	16	413	61	96	96	1	1	Non-essential		A1S_2545		ABUW_1009
ACX60_RS04850		WP_049594812.1	ATPase	32	44	2	35	0	NE	18	616	104	142	195	1	1	Non-essential		A1S_2544		ABUW_1010
ACX60_RS04855		WP_000771345.1	membrane protein	11	20	3	31	0	NE	8	373	104	113	113	1	1	Non-essential		A1S_2543		ABUW_1011
ACX60_RS04860	queC	WP_001984660.1	7-cyano-7-deazaguanine synthase	24	49	4	35	0	NE	8	602	240	245	245	1	1	Non-essential		A1S_2542		ABUW_1012
ACX60_RS04865	queE	WP_000157724.1	7-carboxy-7-deazaguanine synthase	27	35	2	20	0	NE	8	637	368	368	368	1	1	Non-essential		A1S_2540		ABUW_1013
ACX60_RS04870	dapD	WP_000080867.1	2,3,4,5-tetrahydropyridine-2,6-dicarboxylate N-succinyltransferase	0	42	42	698	1	E	0	737	737	95	1021	0.00018	0.0015	Essential	E	A1S_2539	E	ABUW_1014	E
ACX60_RS04875		WP_000866520.1	hypothetical protein	55	67	2	18	0	NE	11	657	189	141	229	1	1	Non-essential		A1S_2538		ABUW_1015
ACX60_RS04880	cbl	WP_001011052.1	CysB family transcriptional regulator	37	57	3	24	0	NE	25	829	99	93	93	1	1	Non-essential		A1S_2537		ABUW_1016
ACX60_RS04885	cysA	WP_000027499.1	sulfate ABC transporter ATP-binding protein	37	51	4	64	0	NE	22	953	170	170	170	1	1	Non-essential		A1S_2536		ABUW_1017
ACX60_RS04890	cysW	WP_001048807.1	sulfate ABC transporter permease subunit CysW	37	48	2	14	0	NE	23	794	111	111	111	1	1	Non-essential		A1S_2535		ABUW_1018
ACX60_RS04895	cysU	WP_000083115.1	sulfate ABC transporter permease subunit CysT	40	54	3	15	0	NE	21	748	113	131	131	1	1	Non-essential		A1S_2534		ABUW_1019
ACX60_RS04900	K07002	WP_000149917.1	esterase	21	30	2	9	0	NE	23	546	104	104	104	1	1	Non-essential		A1S_2533		ABUW_1020
ACX60_RS04905	cysP, sbp	WP_001212600.1	ABC transporter permease	30	54	4	47	0	NE	24	905	199	208	208	1	1	Non-essential		A1S_2531		ABUW_1021
ACX60_RS04910	pabC	WP_000263427.1	aminodeoxychorismate lyase	26	50	10	148	0.0001	NE	15	732	245	246	2021	0	0	Essential		A1S_2530		ABUW_1022
ACX60_RS04915	mltG, K07082	WP_001125860.1	hypothetical protein	3	78	68	850	0.9979	E	0	964	964	246	2021	0	0	Essential	E	A1S_2529		ABUW_1023
ACX60_RS04920	tmk, DTYMK	WP_000470765.1	thymidylate kinase	0	33	33	527	1	E	1	541	440	965	2021	0	0	Essential	E	A1S_2528	E	ABUW_1024	E
ACX60_RS04925		WP_000842540.1	thioesterase	21	23	1	2	0	NE	4	376	233	234	577	0.63202	1	Non-essential		A1S_2527		ABUW_1025
ACX60_RS04930	nadB	WP_000367540.1	L-aspartate oxidase	75	102	5	36	0	NE	18	1477	247	234	577	0.63202	1	Non-essential		A1S_2526		ABUW_1026
ACX60_RS04935	degP, htrA	WP_000842416.1	serine protease	63	87	2	8	0	NE	19	1240	340	340	340	1	1	Non-essential		A1S_2525		ABUW_1027
ACX60_RS04940	ybgC	WP_000094835.1	thioesterase	22	29	1	2	0	NE	18	411	59	59	59	1	1	Non-essential		A1S_2524		ABUW_1028
ACX60_RS04945	rimJ	WP_005134895.1	hypothetical protein	23	36	4	33	0	NE	12	495	149	89	89	1	1	Non-essential		A1S_2523
ACX60_RS04950		WP_000035781.1	elongation factor 4	35	103	10	121	0.0002	NE	5	1637	783	462	1592	0	0	Essential		A1S_2522	E	ABUW_1029
ACX60_RS04955	lepB	WP_000344900.1	S26 family signal peptidase	0	59	59	730	0.9993	E	0	746	746	462	1592	0	0	Essential	E	A1S_2521	E	ABUW_1030	E
ACX60_RS04960		WP_001224039.1	DUF4845 domain-containing protein	12	22	3	74	0	NE	7	338	107	747	1592	0	0	Essential		A1S_2520		ABUW_1031
ACX60_RS04965	rnc, DROSHA, RNT1	WP_000160699.1	ribonuclease 3	18	45	10	113	0.0001	NE	9	624	323	324	1463	0	0	Essential		A1S_2519	E	ABUW_1032
ACX60_RS04970	era, ERAL1	WP_000061702.1	GTPase Era	0	49	49	836	1	E	0	927	927	324	1463	0	0	Essential	E	A1S_2518	E	ABUW_1033	E
ACX60_RS04975		WP_004840396.1	hypothetical protein	16	19	1	2	0	NE	1	181	161	928	1463	0	0	Essential		A1S_3812		ABUW_1034
ACX60_RS04980	recO	WP_000985104.1	DNA repair protein RecO	21	35	5	71	0	NE	11	643	149	162	255	1	1	Non-essential		A1S_2517		ABUW_1035
ACX60_RS04985	pdxJ	WP_000729414.1	pyridoxine 5'-phosphate synthase	0	34	34	653	1	E	1	654	374	66	882	0.00266	0.02023	Essential	E	A1S_2516	E	ABUW_1036	E
ACX60_RS04990	miaE	WP_000095056.1	hypothetical protein	28	39	2	9	0	NE	17	581	119	655	882	0.00266	0.02023	Essential		A1S_2515		ABUW_1037
ACX60_RS04995		WP_000880601.1	NAD(P)-dependent oxidoreductase	31	62	8	77	0	NE	19	684	225	225	225	1	1	Non-essential		A1S_2514		ABUW_1038
ACX60_RS05005		WP_000855164.1	hypothetical protein	22	34	2	10	0	NE	16	387	105	112	112	1	1	Non-essential		A1S_2512		ABUW_1040
ACX60_RS05010		WP_000795395.1	phenylacetic acid degradation protein	15	28	3	45	0	NE	9	392	72	131	131	1	1	Non-essential		A1S_2511		ABUW_1041|ABUW_2461
ACX60_RS05015		WP_001014252.1	S-(hydroxymethyl)glutathione synthase	7	22	5	53	0	NE	12	370	104	104	104	1	1	Non-essential				ABUW_1042
ACX60_RS05020	hscC	WP_000567434.1	chaperone protein	72	120	6	94	0	NE	35	1531	269	269	269	1	1	Non-essential		A1S_2510
ACX60_RS05025		WP_000127907.1	hypothetical protein	44	205	22	209	0.6338	U	23	1763	340	340	340	1	1	Non-essential		A1S_2509
ACX60_RS05030	aspB	WP_000383206.1	aspartate aminotransferase	48	68	3	17	0	NE	19	1105	222	285	427	1	1	Non-essential		A1S_2508		ABUW_1043
ACX60_RS05035		WP_000139632.1	hypothetical protein	5	6	1	2	-1	S	1	163	152	1	259	1	1	Non-essential				ABUW_1044
ACX60_RS05040		WP_005134897.1	hypothetical protein	67	103	4	33	0	NE	32	1291	164	165	165	1	1	Non-essential		A1S_2506		ABUW_1045
ACX60_RS05045		WP_000222202.1	hypothetical protein	22	43	6	44	0	NE	9	710	217	237	237	1	1	Non-essential		A1S_2505		ABUW_1046
ACX60_RS05050	uvrB	WP_001004983.1	excinuclease ABC subunit B	92	124	4	59	0	NE	46	1820	151	232	232	1	1	Non-essential		A1S_2504		ABUW_1047
ACX60_RS05055	APOD	WP_000885644.1	membrane protein	26	43	6	79	0	NE	14	530	216	216	216	1	1	Non-essential		A1S_2503		ABUW_1048
ACX60_RS05060	rarD	WP_000912037.1	permease	53	77	3	17	0	NE	24	851	134	170	170	1	1	Non-essential		A1S_2502		ABUW_1049
ACX60_RS05065	GAPDH, gapA	WP_000031230.1	glyceraldehyde-3-phosphate dehydrogenase	0	94	94	1293	0.9998	E	0	1313	1313	1	1679	0	0	Essential	E	A1S_2501	E	ABUW_1050	E
ACX60_RS05070		WP_001183840.1	MFS transporter	30	57	5	47	0	NE	17	662	149	149	149	1	1	Non-essential		A1S_2500		ABUW_1051
ACX60_RS05075		WP_000468065.1	hypothetical protein	25	57	6	44	0	NE	12	608	259	259	259	1	1	Non-essential		A1S_2499		ABUW_1052
ACX60_RS05080	obgE, cgtA	WP_001212949.1	GTPase ObgE	1	68	67	1008	1	E	0	1099	1099	1	1337	0	0	Essential	E	A1S_2498		ABUW_1053	E
ACX60_RS05085	proB	WP_000573844.1	glutamate 5-kinase	41	55	2	5	0	NE	11	1021	299	299	299	1	1	Non-essential		A1S_2497		ABUW_1054
ACX60_RS05090		WP_000271369.1	hypothetical protein	34	46	3	24	0	NE	13	589	134	237	382	1	1	Non-essential		A1S_2496		ABUW_1055
ACX60_RS05095		WP_001039857.1	membrane protein	63	84	2	23	0	NE	15	1086	233	233	233	1	1	Non-essential		A1S_2495		ABUW_1056
ACX60_RS05100	dusB	WP_000275423.1	hypothetical protein	46	69	2	15	0	NE	17	924	251	308	308	1	1	Non-essential		A1S_2494		ABUW_1057
ACX60_RS05105	ncd2, npd	WP_000055180.1	2-nitropropane dioxygenase	40	59	3	23	0	NE	22	940	121	121	121	1	1	Non-essential		A1S_2493		ABUW_1058
ACX60_RS05110		WP_000885357.1	membrane protein	31	47	3	14	0	NE	15	629	161	159	159	1	1	Non-essential		A1S_2492		ABUW_1059
ACX60_RS05115		WP_079269854.1	hypothetical protein	55	85	3	22	0	NE	19	1099	248	289	289	1	1	Non-essential		A1S_2491		ABUW_1060
ACX60_RS05120			UDP-N-acetylglucosamine 2-epimerase	38	69	5	43	0	NE	29	1026	142	142	142	1	1	Non-essential		A1S_2489		ABUW_1061
ACX60_RS05125		WP_000744217.1	hypothetical protein	39	58	3	29	0	NE	29	813	107	107	107	1	1	Non-essential		A1S_2488		ABUW_1062
ACX60_RS05130		WP_000750598.1	hypothetical protein	78	119	3	20	0	NE	52	1658	180	170	170	1	1	Non-essential		A1S_2486		ABUW_1063
ACX60_RS05135		WP_000035257.1	glycosyl transferase	50	78	5	48	0	NE	33	1123	228	184	228	1	1	Non-essential		A1S_2485		ABUW_1064
ACX60_RS05140		WP_000067469.1	hypothetical protein	40	70	6	106	0	NE	20	805	103	108	108	1	1	Non-essential		A1S_2484		ABUW_1065
ACX60_RS05145		WP_001186266.1	membrane protein	23	47	6	160	0	NE	19	664	145	158	158	1	1	Non-essential		A1S_2483		ABUW_1066
ACX60_RS05150	phrB	WP_000063719.1	deoxyribodipyrimidine photo-lyase	56	96	6	86	0	NE	28	1296	242	242	242	1	1	Non-essential		A1S_2482		ABUW_1067
ACX60_RS05155	slyD	WP_000123995.1	peptidyl-prolyl cis-trans isomerase	14	21	5	115	0	NE	1	432	418	55	55	1	1	Non-essential		A1S_2481		ABUW_1068
ACX60_RS05160	ndh	WP_000193160.1	NADH dehydrogenase	50	79	6	77	0	NE	27	1156	165	294	371	1	1	Non-essential		A1S_2480		ABUW_1069
ACX60_RS05165	dacC, dacA, dacD	WP_000667907.1	D-alanyl-D-alanine carboxypeptidase	57	78	3	102	0	NE	22	1186	319	253	345	1	1	Non-essential		A1S_2479		ABUW_1070
ACX60_RS05170		WP_000903512.1	serine protease	83	115	4	37	0	NE	26	1534	253	270	270	1	1	Non-essential		A1S_2478		ABUW_1071
ACX60_RS05175	IDH1, IDH2, icd	WP_000896679.1	isocitrate dehydrogenase	71	105	4	78	0	NE	20	2015	280	280	280	1	1	Non-essential		A1S_2477		ABUW_1072
ACX60_RS05180	rluE	WP_000706554.1	23S rRNA pseudouridine synthase E	23	43	6	107	0	NE	20	708	111	111	111	1	1	Non-essential		A1S_2476		ABUW_1073
ACX60_RS05185	IDH1, IDH2, icd	WP_000542121.1	isocitrate dehydrogenase (NADP(+))	53	74	4	37	0	NE	30	1132	245	245	245	1	1	Non-essential		A1S_2475		ABUW_1074
ACX60_RS05190		WP_001218091.1	hypothetical protein	36	57	4	23	0	NE	13	440	95	123	123	1	1	Non-essential
ACX60_RS05195		WP_000069673.1	hypothetical protein	15	26	4	52	0	NE	8	367	165	208	215	1	1	Non-essential		A1S_3811		ABUW_1076
ACX60_RS05200		WP_017897594.1	MFS transporter	57	82	5	62	0	NE	44	1059	118	118	118	1	1	Non-essential		A1S_2474		ABUW_1078
ACX60_RS05205		WP_000925116.1	LysR family transcriptional regulator	31	44	3	58	0	NE	19	794	253	269	269	1	1	Non-essential		A1S_2473		ABUW_1079
ACX60_RS05210	K06956	WP_001025081.1	L-cystine transporter tcyP	58	83	3	11	0	NE	21	1256	135	193	193	1	1	Non-essential		A1S_2472		ABUW_1080
ACX60_RS05215		WP_000784951.1	phenazine biosynthesis protein PhzF	26	48	6	51	0	NE	18	735	119	119	119	1	1	Non-essential		A1S_2471		ABUW_1081
ACX60_RS05220	pqqL	WP_000480983.1	protease	109	169	6	60	0	NE	45	2487	205	205	205	1	1	Non-essential		A1S_2470		ABUW_1082
ACX60_RS05225		WP_000078676.1	hypothetical protein	11	17	1	2	0	NE	7	343	103	103	103	1	1	Non-essential		A1S_2469		ABUW_1083
ACX60_RS05230		WP_001150004.1	hypothetical protein	24	41	6	78	0	NE	12	570	178	187	187	1	1	Non-essential		A1S_2468		ABUW_1084
ACX60_RS05235		WP_000230496.1	CHAD domain-containing protein	54	77	6	52	0	NE	21	1315	204	276	276	1	1	Non-essential		A1S_2467		ABUW_1085
ACX60_RS05240		WP_000993528.1	hypothetical protein	17	27	4	27	0	NE	9	341	97	97	97	1	1	Non-essential		A1S_2466		ABUW_1086
ACX60_RS05245	thiE	WP_001214807.1	thiamine phosphate synthase	0	35	35	550	1	E	1	551	452	99	1571	0	0	Essential	E	A1S_2465	E	ABUW_1097	E
ACX60_RS05250	hemL	WP_000059223.1	glutamate-1-semialdehyde 2,1-aminomutase	0	75	75	1119	1	E	1	1170	670	99	1571	0	0	Essential	E	A1S_2464	E	ABUW_1098	E
ACX60_RS05255		WP_000500061.1	isochorismatase	31	45	3	30	0	NE	27	635	111	1171	1571	0	0	Essential		A1S_3810		ABUW_1099
ACX60_RS05260	rluA	WP_001279315.1	RNA pseudouridine synthase	19	27	3	26	0	NE	14	576	156	156	156	1	1	Non-essential		A1S_2463		ABUW_1100
ACX60_RS05265	hepA	WP_002060735.1	RNA polymerase-associated protein RapA	108	141	3	42	0	NE	40	2555	243	273	273	1	1	Non-essential		A1S_2462		ABUW_1101
ACX60_RS05270		WP_001191205.1	membrane protein	52	84	3	29	0	NE	18	913	196	184	184	1	1	Non-essential		A1S_2461		ABUW_1102
ACX60_RS05275	fabR	WP_000195202.1	TetR family transcriptional regulator	17	35	3	63	0	NE	14	624	128	198	277	1	1	Non-essential		A1S_2460		ABUW_1103
ACX60_RS05280		WP_001147894.1	oxidoreductase	0	57	57	959	1	E	1	964	670	671	1893	0	0	Essential	E	A1S_2459	E	ABUW_1104	E
ACX60_RS05285	E1.14.19.3	WP_001057073.1	acyl-CoA desaturase	0	78	78	963	0.9761	U	1	986	695	671	1893	0	0	Essential	E	A1S_2458	E	ABUW_1105	E
ACX60_RS05290		WP_001039795.1	NAD(P)H dehydrogenase	21	34	3	46	0	NE	14	516	98	118	186	1	1	Non-essential		A1S_2457
ACX60_RS05295		WP_001041365.1	LysR family transcriptional regulator	31	47	3	40	0	NE	32	808	116	140	140	1	1	Non-essential		A1S_2456
ACX60_RS05300		WP_001259423.1	hypothetical protein	26	40	3	42	0	NE	11	629	106	106	106	1	1	Non-essential		A1S_2455		ABUW_1108
ACX60_RS05305	ectB, dat	WP_000117540.1	aspartate aminotransferase family protein	53	82	4	120	0	NE	25	1237	171	270	270	1	1	Non-essential		A1S_2454		ABUW_1109
ACX60_RS05310	ddc	WP_000227387.1	2,4-diaminobutyrate decarboxylase	43	60	2	17	0	NE	18	1380	332	333	442	1	1	Non-essential		A1S_2453		ABUW_1110
ACX60_RS05315		WP_001183474.1	NAD-dependent aldehyde dehydrogenase	53	72	2	20	0	NE	43	1288	139	139	139	1	1	Non-essential		A1S_2452		ABUW_1111
ACX60_RS05320		WP_000357090.1	AsnC family transcriptional regulator	12	25	4	41	0	NE	7	435	156	157	172	1	1	Non-essential		A1S_2451		ABUW_1112
ACX60_RS05325		WP_000469459.1	pyruvate decarboxylase	88	109	5	65	0	NE	42	1550	141	141	141	1	1	Non-essential		A1S_2450		ABUW_1113
ACX60_RS05330	aroP	WP_000339846.1	amino acid transporter	58	82	4	62	0	NE	30	1243	268	268	268	1	1	Non-essential		A1S_2449		ABUW_1114
ACX60_RS05335	pstS	WP_001238909.1	phosphonate ABC transporter substrate-binding protein	43	69	3	14	0	NE	29	929	184	184	184	1	1	Non-essential		A1S_2448		ABUW_1115
ACX60_RS05340	pstC	WP_001050723.1	phosphate ABC transporter permease	49	76	3	59	0	NE	30	1243	158	204	204	1	1	Non-essential		A1S_2447		ABUW_1116
ACX60_RS05345	pstA	WP_000107954.1	high frequency lysogenization protein HflD	49	69	2	39	0	NE	29	1259	215	215	215	1	1	Non-essential		A1S_2446		ABUW_1117
ACX60_RS05350	pstB	WP_001091973.1	phosphate ABC transporter ATP-binding protein	41	52	3	25	0	NE	13	813	256	343	343	1	1	Non-essential		A1S_2445		ABUW_1118
ACX60_RS05355	sohB	WP_000897185.1	protease SohB	39	55	5	78	0	NE	16	867	150	156	156	1	1	Non-essential		A1S_2444		ABUW_1119
ACX60_RS05360		WP_000196826.1	hypothetical protein	99	150	4	37	0	NE	35	1972	220	220	220	1	1	Non-essential		A1S_2443		ABUW_1120
ACX60_RS05365	yjdF	WP_000570327.1	membrane protein	34	45	2	14	0	NE	12	575	122	122	122	1	1	Non-essential		A1S_2442		ABUW_1121
ACX60_RS05370	purB, ADSL	WP_000993080.1	adenylosuccinate lyase	1	75	73	1173	0.9999	E	0	1248	1248	1	3109	0	0	Essential	E	A1S_2441	E	ABUW_1122	E
ACX60_RS05375	hflD	WP_000229972.1	lysogenization protein HflD	3	53	30	387	1	E	0	659	659	1252	3109	0	0	Essential	E	A1S_2440	E	ABUW_1123
ACX60_RS05380	mnmA, trmU	WP_001187604.1	tRNA 2-thiouridine(34) synthase MnmA	8	73	36	531	1	E	4	1018	894	663	3109	0	0	Essential	E	A1S_2439	E	ABUW_1124	E
ACX60_RS05385		WP_000741966.1	NUDIX hydrolase	10	32	7	89	0	NE	9	438	136	212	212	1	1	Non-essential		A1S_2437		ABUW_1125
ACX60_RS05390		WP_001107199.1	gamma carbonic anhydrase family protein	30	42	3	13	0	NE	8	489	159	159	159	1	1	Non-essential		A1S_2436		ABUW_1126
ACX60_RS05395	dacC	WP_000197255.1	D-alanyl-D-alanine carboxypeptidase	44	67	4	37	0	NE	18	1032	167	184	184	1	1	Non-essential		A1S_2435		ABUW_1127
ACX60_RS05400		WP_000480885.1	hypothetical protein	12	20	4	57	0	NE	5	373	181	194	194	1	1	Non-essential		A1S_2434		ABUW_1128
ACX60_RS05405		WP_000846426.1	hypothetical protein	9	18	3	38	0	NE	5	332	143	143	143	1	1	Non-essential		A1S_3808		ABUW_1129
ACX60_RS05410	surE	WP_001023217.1	stationary phase survival protein SurE	41	50	2	7	0	NE	12	692	144	144	144	1	1	Non-essential		A1S_2433		ABUW_1130
ACX60_RS05415	nlpD	WP_000550750.1	peptidoglycan-binding protein	39	49	3	29	0	NE	10	748	182	171	171	1	1	Non-essential		A1S_2432		ABUW_1131
ACX60_RS05420		WP_000886768.1	LysR family transcriptional regulator	30	46	5	151	0	NE	14	838	204	278	278	1	1	Non-essential		A1S_2431		ABUW_1132
ACX60_RS05425		WP_000192286.1	ATP-dependent protease	100	148	5	29	0	NE	38	2355	341	341	341	1	1	Non-essential		A1S_2428		ABUW_1133
ACX60_RS05430	ampG	WP_000428311.1	transporter	105	142	4	44	0	NE	42	1972	296	296	296	1	1	Non-essential		A1S_2427		ABUW_1134
ACX60_RS05435	GLO1, gloA	WP_001242511.1	lactoylglutathione lyase	20	24	1	2	0	NE	8	362	106	107	107	1	1	Non-essential		A1S_2426		ABUW_1135
ACX60_RS05440	SLC10A7, P7	WP_005134928.1	hypothetical protein	45	63	2	17	0	NE	21	870	116	122	128	1	1	Non-essential		A1S_2424		ABUW_1136
ACX60_RS05445	RP-L31, rpmE	WP_001200845.1	50S ribosomal protein L31	7	15	2	10	0	NE	2	203	117	117	117	1	1	Non-essential		A1S_2423		ABUW_1137
ACX60_RS05450		WP_000534828.1	EAL domain-containing protein	78	120	7	100	0	NE	42	1909	209	158	158	1	1	Non-essential		A1S_2422		ABUW_1138
ACX60_RS05455			GTPase	69	114	3	59	0	NE	37	1569	149	142	142	1	1	Non-essential		A1S_2421		ABUW_1139
ACX60_RS05460	epmB	WP_000611579.1	EF-P beta-lysylation protein EpmB	20	64	10	97	0.0001	NE	23	913	339	339	339	1	1	Non-essential		A1S_2420	E	ABUW_1140
ACX60_RS05465	efp	WP_000035083.1	elongation factor P	0	30	30	495	1	E	2	514	408	408	408	1	1	Non-essential		A1S_2419	E	ABUW_1141	E
ACX60_RS05470	cstA	WP_000380470.1	carbon starvation protein A	87	120	5	74	0	NE	62	1888	99	129	129	1	1	Non-essential		A1S_2417		ABUW_1142
ACX60_RS05475		WP_001009533.1	hypothetical protein	10	13	1	2	0	NE	7	273	111	111	111	1	1	Non-essential		A1S_2416		ABUW_1143
ACX60_RS05485			type I secretion protein	175	249	4	51	0	NE	79	2958	197	205	205	1	1	Non-essential		A1S_2413
ACX60_RS05490	paaX	WP_000211448.1	hypothetical protein	32	55	7	65	0	NE	25	781	96	135	135	1	1	Non-essential		A1S_2412
ACX60_RS05495	atuB	WP_001131942.1	2,4-dienoyl-CoA reductase	40	60	3	17	0	NE	25	797	186	186	186	1	1	Non-essential		A1S_2411
ACX60_RS05500		WP_001097602.1	fatty acid desaturase	46	65	3	20	0	NE	25	919	165	125	125	1	1	Non-essential		A1S_2410
ACX60_RS05505		WP_000627086.1	fatty acid desaturase	46	67	5	94	0	NE	30	894	134	134	134	1	1	Non-essential		A1S_2409
ACX60_RS05510		WP_049594813.1	metal-dependent hydrolase	35	53	5	76	0	NE	12	748	219	131	131	1	1	Non-essential		A1S_2407
ACX60_RS05515		WP_000106451.1	hydrolase	17	33	4	63	0	NE	19	610	105	117	117	1	1	Non-essential		A1S_2406
ACX60_RS05520		WP_001153333.1	LysR family transcriptional regulator	32	52	2	23	0.0001	NE	17	829	127	206	206	1	1	Non-essential		A1S_2405		ABUW_1906
ACX60_RS05525		WP_000277159.1	hypothetical protein	57	74	3	18	0	NE	22	832	122	122	122	1	1	Non-essential		A1S_2404
ACX60_RS05530		WP_001038285.1	monooxygenase	64	99	5	48	0	NE	36	1353	225	225	225	1	1	Non-essential		A1S_2403
ACX60_RS05535		WP_000616843.1	epoxide hydrolase	31	55	6	49	0	NE	25	824	101	96	96	1	1	Non-essential		A1S_2402
ACX60_RS05540	K07044	WP_000102858.1	metal-dependent hydrolase	29	40	2	20	0	NE	22	851	170	118	118	1	1	Non-essential		A1S_2400
ACX60_RS05545	E1.1.1.219	WP_049594814.1	dihydroflavonol 4-reductase	32	47	2	18	0	NE	48	934	112	88	112	1	1	Non-essential		A1S_2399
ACX60_RS05550		WP_001069952.1	AraC family transcriptional regulator	36	58	6	98	0	NE	22	919	135	135	135	1	1	Non-essential		A1S_2398
ACX60_RS05555		WP_001170044.1	hypothetical protein	50	111	3	20	0	NE	27	1264	220	293	293	1	1	Non-essential		A1S_2397
ACX60_RS05560		WP_049594815.1	hypothetical protein	17	41	7	67	0	NE	8	465	179	181	181	1	1	Non-essential				ABUW_1161
ACX60_RS05565		WP_000168943.1	hypothetical protein	21	78	8	45	0	NE	5	924	495	598	917	0.00135	0.01059	Essential		A1S_3804		ABUW_1162
ACX60_RS05570		WP_074031643.1	transcriptional regulator	6	10	2	78	0	NE	9	508	232	109	109	1	1	Non-essential		A1S_2396		ABUW_1163
ACX60_RS05575	K06911	WP_000995340.1	hypothetical protein	28	38	3	52	0	NE	20	616	85	85	85	1	1	Non-essential		A1S_2395		ABUW_1165
ACX60_RS05580	E4.3.1.19, ilvA, tdcB	WP_001061795.1	serine/threonine dehydratase	26	42	4	25	0	NE	25	870	139	116	116	1	1	Non-essential		A1S_2394		ABUW_1166
ACX60_RS05585		WP_000528180.1	DNA-binding protein	31	38	2	9	0	NE	15	562	117	117	117	1	1	Non-essential		A1S_2393		ABUW_1167
ACX60_RS05590		WP_000160885.1	NADPH-dependent ferric siderophore reductase	26	43	4	63	0	NE	31	772	110	119	119	1	1	Non-essential		A1S_2392		ABUW_1168
ACX60_RS05595		WP_000910250.1	peptide synthetase	71	118	6	51	0	NE	33	1664	173	171	194	1	1	Non-essential		A1S_2391		ABUW_1169
ACX60_RS05600		WP_005134933.1	hypothetical protein	65	113	7	124	0	NE	44	1882	368	348	368	1	1	Non-essential		A1S_2390		ABUW_1170
ACX60_RS05605	ABC.FEV.P	WP_001210789.1	iron ABC transporter permease	30	66	4	18	0	NE	24	848	132	136	136	1	1	Non-essential		A1S_2389		ABUW_1173
ACX60_RS05610	ABC.FEV.P	WP_001223277.1	ferric anguibactin ABC transporter permease	32	66	5	75	0	NE	23	854	119	166	166	1	1	Non-essential		A1S_2388		ABUW_1174
ACX60_RS05615	ABC.FEV.A	WP_000582115.1	iron ABC transporter ATP-binding protein	21	40	5	54	0	NE	19	694	108	108	108	1	1	Non-essential		A1S_2387		ABUW_1175
ACX60_RS05620	ABC.FEV.S	WP_001104125.1	ferric anguibactin-binding protein	33	59	5	52	0	NE	33	873	112	112	112	1	1	Non-essential		A1S_2386		ABUW_1176
ACX60_RS05625	TC.FEV.OM	WP_001073041.1	ligand-gated channel protein	102	164	5	56	0	NE	67	2096	187	187	187	1	1	Non-essential		A1S_2385		ABUW_1177
ACX60_RS05630	iucD	WP_000717760.1	putative histamine N-monooxygenase	52	80	4	28	0	NE	35	1177	239	313	313	1	1	Non-essential		A1S_2384		ABUW_1178
ACX60_RS05635		WP_049594816.1	peptide synthetase	113	178	6	86	0	NE	66	2646	185	185	185	1	1	Non-essential		A1S_2382		ABUW_1179
ACX60_RS05640	entE, dhbE, vibE, mxcE	WP_000744368.1	2,3-dihydroxybenzoate-AMP ligase	56	88	5	54	0	NE	50	1467	139	143	347	1	1	Non-essential		A1S_2381		ABUW_1180
ACX60_RS05645	entB, dhbB, vibB, mxcF	WP_001018258.1	isochorismatase	29	46	2	24	0	NE	29	784	83	103	103	1	1	Non-essential		A1S_2380		ABUW_1181
ACX60_RS05650	hdc, HDC	WP_000603867.1	histidine decarboxylase	45	63	2	16	0	NE	22	1037	256	256	256	1	1	Non-essential		A1S_2379		ABUW_1182
ACX60_RS05655			hypothetical protein	3	9	4	75	-1	S	4	141	55	94	355	1	1	Non-essential				ABUW_1183	E
ACX60_RS05660		WP_005134938.1	hypothetical protein	60	94	6	89	0	NE	33	1450	168	185	185	1	1	Non-essential		A1S_2376		ABUW_1184
ACX60_RS05665		WP_001090096.1	ABC transporter	61	87	2	17	0	NE	47	1437	135	136	158	1	1	Non-essential		A1S_2375		ABUW_1185
ACX60_RS05670		WP_001032910.1	thioesterase	33	55	7	133	0	NE	13	662	233	233	233	1	1	Non-essential		A1S_2374		ABUW_1186
ACX60_RS05675		WP_005134939.1	hypothetical protein	19	60	18	134	0.2867	U	23	681	166	166	166	1	1	Non-essential		A1S_2373		ABUW_1187
ACX60_RS05680	entC	WP_000983816.1	hypothetical protein	42	78	8	74	0	NE	25	1054	150	164	164	1	1	Non-essential		A1S_2372		ABUW_1188
ACX60_RS05685		WP_000498089.1	peptidase	54	84	3	35	0	NE	13	1121	296	296	296	1	1	Non-essential		A1S_2371		ABUW_1189
ACX60_RS05690	hemE, UROD	WP_000209395.1	uroporphyrinogen decarboxylase	0	65	65	936	1	E	1	967	630	337	500	0.9885	1	Non-essential		A1S_2370	E	ABUW_1190	E
ACX60_RS05695		WP_001199663.1	membrane protein	30	61	7	89	0	NE	14	716	232	337	500	0.9885	1	Non-essential		A1S_2369		ABUW_1191
ACX60_RS05700			hypothetical protein	20	29	3	36	0	NE	10	424	110	110	110	1	1	Non-essential		A1S_3801		ABUW_1192
ACX60_RS05705		WP_000055522.1	hypothetical protein	82	122	4	67	0	NE	52	1704	195	226	226	1	1	Non-essential		A1S_2368		ABUW_1193
ACX60_RS05710		WP_001211238.1	class C extended-spectrum beta-lactamase ADC-26	50	87	7	59	0	NE	14	1034	243	233	233	1	1	Non-essential		A1S_2367		ABUW_1194
ACX60_RS05715	GCH1, folE	WP_000062631.1	GTP cyclohydrolase I FolE	1	33	32	472	1	E	1	497	491	501	619	0.35719	1	Non-essential		A1S_2366	E	ABUW_1195	E
ACX60_RS05720	xdhA	WP_000893681.1	xanthine dehydrogenase small subunit	69	89	2	10	0	NE	44	1351	158	158	158	1	1	Non-essential		A1S_2365		ABUW_1196
ACX60_RS05725	xdhB	WP_005134944.1	xanthine dehydrogenase molybdopterin binding subunit	89	118	6	68	0	NE	59	2139	208	208	208	1	1	Non-essential		A1S_2363		ABUW_1197
ACX60_RS05730	xdhC	WP_001164225.1	xanthine dehydrogenase accessory protein XdhC	36	49	3	29	0	NE	18	886	254	254	254	1	1	Non-essential		A1S_2362		ABUW_1198
ACX60_RS05735		WP_000066123.1	hypothetical protein	16	28	3	74	0	NE	19	624	122	122	122	1	1	Non-essential		A1S_2361		ABUW_1199
ACX60_RS05740	trpC	WP_000608308.1	indole-3-glycerol-phosphate synthase	18	38	4	63	0	NE	13	724	234	178	178	1	1	Non-essential		A1S_2360		ABUW_1200
ACX60_RS05745	trpD	WP_001982145.1	anthranilate phosphoribosyltransferase	32	45	2	31	0	NE	22	948	198	208	208	1	1	Non-essential		A1S_2359		ABUW_1201
ACX60_RS05750		WP_005134946.1	hypothetical protein	125	186	8	97	0	NE	70	2460	256	256	256	1	1	Non-essential		A1S_2357		ABUW_1202
ACX60_RS05755	E3.4.11.14	WP_074031641.1	aminopeptidase N	110	166	4	35	0	NE	63	2431	147	199	199	1	1	Non-essential		A1S_2356		ABUW_1203
ACX60_RS05760	trpG	WP_000925673.1	glutamine amidotransferase	19	27	4	42	0	NE	12	524	104	168	503	0.9852	1	Non-essential		A1S_2355		ABUW_1204
ACX60_RS05765	pepP	WP_000999162.1	peptidase M24	70	99	3	26	0	NE	47	1620	181	241	241	1	1	Non-essential		A1S_2354		ABUW_1205
ACX60_RS05770	TC.POT	WP_000872617.1	dipeptide/tripeptide permease	80	118	6	62	0	NE	41	1385	147	147	147	1	1	Non-essential		A1S_2353		ABUW_1206
ACX60_RS05775	glnA, GLUL	WP_001284758.1	type I glutamate--ammonia ligase	0	68	68	1224	0.9998	E	0	1270	1270	1	1790	0	0	Essential	E	A1S_2351	E	ABUW_1207	E
ACX60_RS05780	ubiC	WP_001231791.1	chorismate--pyruvate lyase	16	28	3	19	0	NE	7	460	209	209	209	1	1	Non-essential		A1S_2350		ABUW_1208
ACX60_RS05785	ubiA	WP_000205474.1	4-hydroxybenzoate octaprenyltransferase	0	65	65	779	0.9955	E	1	792	449	1	938	0.0009	0.00717	Essential	E	A1S_2349	E	ABUW_1209	E
ACX60_RS05790		WP_000830603.1	hypothetical protein	58	98	5	102	0	NE	33	1313	207	183	183	1	1	Non-essential		A1S_2348		ABUW_1210
ACX60_RS05795		WP_000082790.1	hypothetical protein	6	13	4	46	0	NE	2	181	82	132	161	1	1	Non-essential		A1S_3800		ABUW_1211
ACX60_RS05800		WP_000464148.1	hypothetical protein	25	37	2	36	0	NE	2	397	252	256	256	1	1	Non-essential		A1S_2347		ABUW_1212
ACX60_RS05820	SOD2	WP_000208082.1	superoxide dismutase	19	42	6	119	0	NE	4	562	175	134	134	1	1	Non-essential		A1S_2343		ABUW_1216
ACX60_RS05825		WP_001284922.1	Nif3-like dinuclear metal center hexameric protein	25	47	4	46	0	NE	16	681	117	117	117	1	1	Non-essential		A1S_2342		ABUW_1217
ACX60_RS05830	hhoB, degS	WP_001254962.1	2-alkenal reductase	55	74	6	73	0	NE	25	1059	142	142	142	1	1	Non-essential		A1S_2340		ABUW_1218
ACX60_RS05835	cca	WP_001198542.1	multifunctional CCA tRNA nucleotidyl transferase/2'3'-cyclic phosphodiesterase/2'nucleotidase/phosphatase	2	63	60	1057	1	E	1	1113	1075	1117	1329	0	0	Essential	E	A1S_2339	E	ABUW_1219	E
ACX60_RS05840	E1.1.1.40, maeB	WP_000342684.1	malic enzyme	92	129	3	43	0	NE	21	2041	353	1117	1329	0	0	Essential		A1S_2338		ABUW_1220
ACX60_RS05845		WP_000016038.1	histidine kinase	123	204	4	65	0	NE	36	2563	364	407	407	1	1	Non-essential		A1S_2337		ABUW_1221
ACX60_RS05850	rsmE	WP_001078589.1	16S rRNA (uracil(1498)-N(3))-methyltransferase	28	42	4	38	0	NE	9	648	226	356	356	1	1	Non-essential		A1S_2336		ABUW_1222
ACX60_RS05855	metF, MTHFR	WP_000167018.1	methylenetetrahydrofolate reductase [NAD(P)H]	34	47	3	48	0	NE	15	751	149	149	149	1	1	Non-essential		A1S_2335		ABUW_1223
ACX60_RS05860	E3.3.1.1, ahcY	WP_000994845.1	adenosylhomocysteinase	41	63	3	31	0	NE	17	1242	207	227	227	1	1	Non-essential		A1S_2334		ABUW_1224
ACX60_RS05865		WP_001196988.1	hypothetical protein	18	29	2	42	0	NE	9	484	137	137	137	1	1	Non-essential		A1S_2333		ABUW_1225
ACX60_RS05870	pcaC	WP_000043121.1	4-carboxymuconolactone decarboxylase	13	17	1	2	0	NE	3	343	284	81	81	1	1	Non-essential		A1S_2332		ABUW_1226|ABUW_2491
ACX60_RS05875	fadE	WP_049594817.1	acyl-CoA dehydrogenase	88	123	5	50	0	NE	60	2217	168	209	209	1	1	Non-essential		A1S_2330		ABUW_1227
ACX60_RS05880	lipA	WP_001289259.1	lipoyl synthase	3	51	41	663	1	E	8	910	226	496	530	0.9173	1	Non-essential		A1S_2329		ABUW_1228
ACX60_RS05885	sthA, udhA	WP_001137505.1	NAD(P)(+) transhydrogenase	48	77	5	59	0	NE	15	1272	309	309	309	1	1	Non-essential		A1S_2328		ABUW_1229
ACX60_RS05890			hypothetical protein	3	7	2	10	-1	S	1	119	83	97	173	1	1	Non-essential
ACX60_RS05895		WP_000169415.1	MFS transporter	67	90	4	44	0	NE	33	1091	106	106	106	1	1	Non-essential		A1S_2327		ABUW_1231
ACX60_RS05900	NRT, narK, nrtP, nasA	WP_000097620.1	MFS transporter	56	84	3	35	0	NE	43	1210	114	187	187	1	1	Non-essential		A1S_2326		ABUW_1232
ACX60_RS05905		WP_000976525.1	membrane protein	57	82	5	55	0	NE	33	1005	214	150	214	1	1	Non-essential		A1S_2325		ABUW_1233
ACX60_RS05910	map	WP_001089491.1	type I methionyl aminopeptidase	40	56	3	23	0	NE	11	743	162	183	183	1	1	Non-essential		A1S_2324		ABUW_1234
ACX60_RS05915	RP-S2, MRPS2, rpsB	WP_001982118.1	30S ribosomal protein S2	0	39	39	646	1	E	0	678	678	63	2316	0	0	Essential	E	A1S_2323	E	ABUW_1235	E
ACX60_RS05920	tsf, TSFM	WP_000125378.1	elongation factor Ts	0	48	48	778	1	E	0	789	789	679	2316	0	0	Essential	E	A1S_2322		ABUW_1236	E
ACX60_RS05925		WP_000182520.1	hypothetical protein	22	36	4	29	0	NE	8	438	214	790	2316	0	0	Essential		A1S_2321	E	ABUW_1237
ACX60_RS05930		WP_000554500.1	AraC family transcriptional regulator	27	49	6	70	0	NE	9	743	418	419	453	0.99999	1	Non-essential		A1S_2320		ABUW_1238
ACX60_RS05935		WP_002156296.1	branched-chain amino acid ABC transporter permease	31	48	4	22	0	NE	17	530	109	149	149	1	1	Non-essential		A1S_2319		ABUW_1239
ACX60_RS05940		WP_000118659.1	hypothetical protein	7	28	8	81	0	NE	2	287	109	86	211	1	1	Non-essential				ABUW_1240
ACX60_RS05945		WP_000836402.1	hypothetical protein	18	29	3	20	0	NE	11	405	170	170	170	1	1	Non-essential		A1S_2318		ABUW_1241
ACX60_RS05950	rlpA	WP_001177236.1	hypothetical protein	22	40	4	107	0	NE	3	554	315	558	978	0.00041	0.0034	Essential		A1S_2317		ABUW_1242
ACX60_RS05955	mltB	WP_000951085.1	lytic murein transglycosylase B	44	75	5	39	0	NE	4	899	290	558	978	0.00041	0.0034	Essential		A1S_2316		ABUW_1243
ACX60_RS05960	rodA, mrdB	WP_000075224.1	rod shape-determining protein RodA	56	77	3	30	0	NE	17	1026	283	170	170	1	1	Non-essential		A1S_2315		ABUW_1244
ACX60_RS05965		WP_001115740.1	hypothetical protein	35	49	3	46	0	NE	7	583	206	268	268	1	1	Non-essential		A1S_2314		ABUW_1245
ACX60_RS05970	queF	WP_000110164.1	NADPH-dependent 7-cyano-7-deazaguanine reductase QueF	30	44	2	17	0	NE	8	729	222	222	222	1	1	Non-essential		A1S_2313		ABUW_1246
ACX60_RS05975	ABC-2.P	WP_001010536.1	ABC transporter permease	49	61	3	45	0	NE	4	694	237	237	237	1	1	Non-essential		A1S_2312		ABUW_1247
ACX60_RS05980	ABC-2.A	WP_000128669.1	ABC transporter	43	58	2	53	0	NE	11	840	247	147	147	1	1	Non-essential		A1S_2311		ABUW_1248
ACX60_RS05990		WP_000896955.1	hypothetical protein	25	34	2	11	0	NE	11	567	193	114	114	1	1	Non-essential		A1S_3799		ABUW_1330
ACX60_RS05995	exoX	WP_001147935.1	DNA exonuclease	39	53	3	32	0	NE	14	616	140	145	145	1	1	Non-essential		A1S_2309		ABUW_1331
ACX60_RS06000		WP_000782590.1	hypothetical protein	79	105	6	88	0	NE	35	1108	134	134	134	1	1	Non-essential		A1S_2308		ABUW_1332
ACX60_RS06005	glyA, SHMT	WP_000457893.1	serine hydroxymethyltransferase	0	59	59	1093	1	E	0	1129	1129	1	1470	0	0	Essential	E	A1S_2307	E	ABUW_1333	E
ACX60_RS06010	adeH	WP_000633135.1	RND transporter	47	71	3	41	0	NE	39	1302	130	1130	1470	0	0	Essential		A1S_2306		ABUW_1334
ACX60_RS06015	adeG	WP_001027060.1	multidrug efflux RND transporter permease subunit	141	180	4	72	0	NE	106	2860	146	146	146	1	1	Non-essential		A1S_2305		ABUW_1335
ACX60_RS06020	adeF	WP_000010635.1	MexE family multidrug efflux RND transporter periplasmic adaptor subunit	45	62	2	24	0	NE	30	1094	193	193	193	1	1	Non-essential		A1S_2304		ABUW_1336
ACX60_RS06025	adeL	WP_002000718.1	transcriptional regulator	31	54	3	23	0	NE	24	929	103	135	194	1	1	Non-essential		A1S_2303		ABUW_1338
ACX60_RS06030	hisJ	WP_000135840.1	ABC transporter substrate-binding protein	25	38	2	18	0	NE	20	708	106	106	106	1	1	Non-essential		A1S_2302		ABUW_1339
ACX60_RS06035	hisQ	WP_000010369.1	nickel transporter	27	42	6	63	0	NE	19	622	165	165	165	1	1	Non-essential		A1S_2301		ABUW_1340
ACX60_RS06040	hisM	WP_000569990.1	histidine/lysine/arginine/ornithine ABC transporter permease HisM	32	42	3	14	0	NE	21	643	78	78	78	1	1	Non-essential		A1S_2300		ABUW_1341
ACX60_RS06045	hisP	WP_000438618.1	histidine ABC transporter ATP-binding protein	30	38	2	83	0	NE	25	700	130	85	85	1	1	Non-essential		A1S_2299
ACX60_RS06050	emrE, qac, mmr, smr	WP_000121130.1	QacE family quaternary ammonium compound efflux SMR transporter	11	23	6	32	0	NE	5	295	134	167	177	1	1	Non-essential		A1S_2298		ABUW_1343
ACX60_RS06055		WP_001196306.1	hypothetical protein	11	20	2	24	0	NE	6	235	69	56	56	1	1	Non-essential		A1S_2297		ABUW_1344
ACX60_RS06060	K08303	WP_000845865.1	U32 family peptidase	58	77	3	25	0	NE	31	1231	210	210	210	1	1	Non-essential		A1S_2296		ABUW_1345
ACX60_RS06065		WP_000280070.1	GntR family transcriptional regulator	55	96	6	38	0	NE	48	1312	164	164	164	1	1	Non-essential		A1S_2295		ABUW_1346
ACX60_RS06070		WP_000117587.1	phenazine biosynthesis protein PhzF	25	45	4	81	0	NE	21	784	161	161	161	1	1	Non-essential		A1S_2294		ABUW_1347
ACX60_RS06075	fpr	WP_000718711.1	ferredoxin--NADP(+) reductase	0	44	44	688	1	E	0	700	700	1	936	0.00093	0.00744	Essential	E	A1S_2293	E	ABUW_1348	E
ACX60_RS06080		WP_005109720.1	tRNA (N6-threonylcarbamoyladenosine(37)-N6)-methyltransferase TrmO	28	46	4	43	0	NE	19	627	176	176	176	1	1	Non-essential		A1S_2292		ABUW_1349
ACX60_RS06085		WP_001052949.1	hypothetical protein	58	80	2	10	0	NE	42	1140	101	104	146	1	1	Non-essential		A1S_2291		ABUW_1350
ACX60_RS06090	gspE	WP_001020917.1	type II secretion system protein E	81	111	3	32	0	NE	45	1583	183	130	130	1	1	Non-essential		A1S_2290		ABUW_1351
ACX60_RS06095		WP_000781557.1	hypothetical protein	18	27	3	25	0	NE	8	325	113	113	113	1	1	Non-essential		A1S_2289		ABUW_1352
ACX60_RS06100	K02483	WP_001221454.1	DNA-binding response regulator	27	41	5	40	0	NE	6	597	199	208	208	1	1	Non-essential		A1S_2288		ABUW_1353
ACX60_RS06105	qseC	WP_001257353.1	two-component sensor histidine kinase	67	85	2	10	0	NE	33	1224	135	135	135	1	1	Non-essential		A1S_2287		ABUW_1354
ACX60_RS06110		WP_000993415.1	hemin uptake protein HemP	8	14	5	39	-1	S	0	151	151	1	400	1	1	Non-essential				ABUW_1355
ACX60_RS06115	mutT, NUDT15, MTH2	WP_001125745.1	hypothetical protein	45	59	5	62	0	NE	24	811	110	155	400	1	1	Non-essential		A1S_2286		ABUW_1356
ACX60_RS06120		WP_000913439.1	hypothetical protein	10	21	6	88	0	NE	9	494	170	170	170	1	1	Non-essential		A1S_2285		ABUW_1357
ACX60_RS06125	mrcB	WP_000667412.1	penicillin-binding protein 1B	123	158	3	32	0	NE	36	2155	237	296	296	1	1	Non-essential		A1S_2284		ABUW_1358
ACX60_RS06130	ppnK, NADK	WP_001167242.1	NAD(+) kinase	0	59	59	805	0.9999	E	0	819	819	1	904	0.00173	0.01346	Essential	E	A1S_2283		ABUW_1359	E
ACX60_RS06135	K09916	WP_001019667.1	hypothetical protein	9	17	3	25	0	NE	4	246	123	123	123	1	1	Non-essential		A1S_2282		ABUW_1360
ACX60_RS06140		WP_001093407.1	hypothetical protein	45	69	4	33	0	NE	16	910	153	153	153	1	1	Non-essential		A1S_2281		ABUW_1361
ACX60_RS06145	dctA	WP_001085436.1	C4-dicarboxylate ABC transporter	52	85	7	73	0	NE	27	1224	172	172	172	1	1	Non-essential		A1S_2280		ABUW_1362
ACX60_RS06150	ACADL	WP_000881864.1	acyl-CoA dehydrogenase	50	68	4	24	0	NE	26	1032	184	184	184	1	1	Non-essential		A1S_2279		ABUW_1363
ACX60_RS06155	K07017	WP_000035924.1	alpha/beta hydrolase	36	54	3	25	0	NE	24	789	156	156	156	1	1	Non-essential		A1S_2278		ABUW_1364
ACX60_RS06160	pheA	WP_000606364.1	prephenate dehydratase	0	70	70	962	1	E	6	1000	381	648	648	0.22236	1	Non-essential		A1S_2277		ABUW_1365
ACX60_RS06165	tyrC	WP_000082052.1	bifunctional prephenate dehydrogenase/3-phosphoshikimate 1-carboxyvinyltransferase	0	119	119	2012	0.9999	E	5	2023	753	1419	1702	0	0	Essential	E	A1S_2276		ABUW_1366	E
ACX60_RS06170		WP_000735999.1	hypothetical protein	14	18	1	2	0	NE	11	346	75	55	55	1	1	Non-essential		A1S_2275		ABUW_1367
ACX60_RS06175	pepD	WP_000195395.1	aminoacyl-histidine dipeptidase	54	86	4	78	0	NE	56	1315	132	132	132	1	1	Non-essential		A1S_2274		ABUW_1368
ACX60_RS06180	RTCA, rtcA	WP_049594818.1	RNA 3'-terminal-phosphate cyclase	54	72	3	47	0	NE	30	940	179	188	188	1	1	Non-essential		A1S_2273
ACX60_RS06185		WP_000761355.1	hypothetical protein	24	29	1	2	0	NE	7	411	180	170	180	1	1	Non-essential		A1S_2272	E
ACX60_RS06190		WP_000409701.1	hypothetical protein	22	28	2	20	0	NE	9	343	121	133	214	1	1	Non-essential
ACX60_RS06195	RTCB, rtcB	WP_000110894.1	RNA-splicing ligase RtcB	43	66	7	92	0	NE	26	1140	110	110	110	1	1	Non-essential		A1S_2271
ACX60_RS06200	rnz	WP_000902244.1	MBL fold metallo-hydrolase	35	54	3	27	0	NE	27	875	120	120	120	1	1	Non-essential		A1S_2270		ABUW_1369
ACX60_RS06205	rtcR	WP_000650525.1	Fis family transcriptional regulator	66	99	4	49	0	NE	43	1442	170	170	170	1	1	Non-essential		A1S_2269
ACX60_RS06210	K07018	WP_000003115.1	hydrolase	20	33	3	22	0	NE	12	567	153	153	153	1	1	Non-essential		A1S_2268		ABUW_1370
ACX60_RS06215	K09861	WP_000880407.1	hypothetical protein	31	50	3	44	0	NE	19	697	214	217	233	1	1	Non-essential		A1S_2267		ABUW_1371
ACX60_RS06220		WP_000928988.1	hypothetical protein	23	37	5	84	0	NE	10	562	118	118	118	1	1	Non-essential		A1S_2266
ACX60_RS06225	thiG	WP_001154366.1	thiazole synthase	35	43	2	15	0	NE	6	705	286	354	354	1	1	Non-essential		A1S_2265		ABUW_1372
ACX60_RS06230	thiS	WP_001167820.1	thiamine biosynthesis protein ThiS	5	7	1	2	0	NE	5	176	118	106	118	1	1	Non-essential		A1S_2264		ABUW_1373
ACX60_RS06235		WP_000264715.1	membrane protein	12	17	2	35	0	NE	5	327	224	32	351	1	1	Non-essential		A1S_2263		ABUW_1374
ACX60_RS06240	rpoH	WP_001285359.1	RNA polymerase factor sigma-32	0	51	51	752	1	E	0	778	778	1	1216	0	4e-05	Essential	E	A1S_2262	E	ABUW_1375	E
ACX60_RS06245	tusA, sirA	WP_000108398.1	oxidoreductase	6	15	3	43	0	NE	2	219	193	782	1216	0	4e-05	Essential				ABUW_1376
ACX60_RS06250	cspA	WP_000126912.1	cold-shock protein	12	12	0	0	0	NE	1	192	160	1	565	0.71702	1	Non-essential		A1S_2261		ABUW_1377
ACX60_RS06255	rhlB	WP_000200418.1	ATP-dependent RNA helicase RhlB	43	63	4	72	0	NE	17	1037	214	193	565	0.71702	1	Non-essential		A1S_2260		ABUW_1378
ACX60_RS06260		WP_000720482.1	hypothetical protein	14	23	3	41	0	NE	8	340	96	180	254	1	1	Non-essential		A1S_2259		ABUW_1379
ACX60_RS06265		WP_000132181.1	nitroreductase	15	25	2	19	0	NE	7	519	176	176	176	1	1	Non-essential		A1S_2258	E	ABUW_1380
ACX60_RS06270	gpsA	WP_000807316.1	glycerol-3-phosphate dehydrogenase (NAD(P)(+))	0	83	83	955	0.5192	U	1	967	768	67	1256	0	2e-05	Essential	E	A1S_2257	E	ABUW_1381	E
ACX60_RS06275	sixA	WP_001177595.1	phosphohistidine phosphatase	19	25	3	15	0	NE	8	411	115	151	174	1	1	Non-essential		A1S_2256		ABUW_1382
ACX60_RS06280	gspL	WP_005134980.1	type II secretion system protein L	45	59	3	38	0	NE	25	1027	264	264	264	1	1	Non-essential		A1S_2255		ABUW_1442
ACX60_RS06285	gspM	WP_000782994.1	hypothetical protein	15	25	3	24	0	NE	4	433	245	113	113	1	1	Non-essential		A1S_2254		ABUW_1443
ACX60_RS06290	DHODH, pyrD	WP_000966986.1	dihydroorotate dehydrogenase 2	2	73	69	846	0.9953	E	1	905	554	1	1113	3e-05	0.00026	Essential	E	A1S_2253		ABUW_1444
ACX60_RS06295	cvpA	WP_001091966.1	colicin V biosynthesis protein	14	29	5	104	0	NE	8	530	154	906	1113	3e-05	0.00026	Essential		A1S_2252		ABUW_1445
ACX60_RS06300	purF, PPAT	WP_000334670.1	amidophosphoribosyltransferase	36	97	7	85	0	NE	17	1388	324	415	415	1	1	Non-essential		A1S_2251		ABUW_1446
ACX60_RS06305		WP_000335877.1	peptidase M48	49	128	10	91	0	NE	29	1650	287	287	287	1	1	Non-essential		A1S_2250		ABUW_1447
ACX60_RS06310		WP_000580188.1	hypothetical protein	0	42	42	562	0.9999	E	0	586	586	1	904	0.00173	0.01346	Essential	E	A1S_2249	E	ABUW_1448	E
ACX60_RS06315	ghrB	WP_000758320.1	bifunctional glyoxylate/hydroxypyruvate reductase B	33	56	4	52	0	NE	6	870	364	365	543	0.85572	1	Non-essential		A1S_2248		ABUW_1449
ACX60_RS06320		WP_000670572.1	hypothetical protein	52	83	6	98	0	NE	20	1294	260	164	164	1	1	Non-essential		A1S_2247		ABUW_1450
ACX60_RS06325	K09117	WP_000209410.1	aspartyl-tRNA amidotransferase subunit B	10	20	3	43	0	NE	3	400	209	254	592	0.52616	1	Non-essential		A1S_2246		ABUW_1451
ACX60_RS06330	RP-S21, MRPS21, rpsU	WP_001136722.1	30S ribosomal protein S21	3	12	6	96	0.0132	NE	0	192	192	254	592	0.52616	1	Non-essential		A1S_2245		ABUW_1452	E
ACX60_RS06335	KAE1, tsaD, QRI7	WP_000636264.1	tRNA N6-adenosine(37)-threonylcarbamoyltransferase complex transferase subunit TsaD	0	50	50	885	1	E	0	910	910	1	1201	1e-05	5e-05	Essential	E	A1S_2244		ABUW_1453	E
ACX60_RS06340			hypothetical protein	52	72	3	32	0	NE	20	992	186	911	1201	1e-05	5e-05	Essential		A1S_3798		ABUW_1454
ACX60_RS06345	K06923	WP_000190819.1	ATPase	40	57	3	24	0	NE	15	791	214	214	214	1	1	Non-essential		A1S_2242		ABUW_1455
ACX60_RS06350		WP_000461855.1	hypothetical protein	71	101	5	40	0.0001	NE	38	1359	117	160	160	1	1	Non-essential		A1S_2241		ABUW_1456
ACX60_RS06355		WP_000912065.1	protein kinase	38	54	3	11	0	NE	13	724	211	212	229	1	1	Non-essential		A1S_2240		ABUW_1457
ACX60_RS06380	bauR	WP_000802856.1	LuxR family transcriptional regulator	44	73	5	54	0	NE	24	824	123	235	235	1	1	Non-essential		A1S_2235		ABUW_1462
ACX60_RS06385	E2.6.1.18	WP_005134986.1	aspartate aminotransferase family protein	46	71	5	149	0	NE	36	1240	157	157	157	1	1	Non-essential		A1S_2233		ABUW_1463
ACX60_RS06390	mmsA, iolA, ALDH6A1	WP_000181270.1	methylmalonate-semialdehyde dehydrogenase (acylating)	51	76	3	16	0	NE	39	1413	137	142	142	1	1	Non-essential		A1S_2232		ABUW_1464
ACX60_RS06395	gabP	WP_001058170.1	amino acid ABC transporter permease	63	93	3	25	0	NE	24	1259	217	218	223	1	1	Non-essential		A1S_2231		ABUW_1465
ACX60_RS06400		WP_001094391.1	hypothetical protein	4	11	3	24	0	NE	3	208	97	64	64	1	1	Non-essential		A1S_2230		ABUW_1466
ACX60_RS06405		WP_000931127.1	acyl-CoA dehydrogenase	34	61	10	109	0.0001	NE	24	913	192	192	192	1	1	Non-essential		A1S_2229		ABUW_1467
ACX60_RS06410		WP_000536986.1	hypothetical protein	26	38	3	26	0	NE	25	716	184	184	184	1	1	Non-essential		A1S_2228		ABUW_1468
ACX60_RS06415		WP_000581924.1	methyltransferase	24	31	2	15	0	NE	13	541	213	213	213	1	1	Non-essential		A1S_2227		ABUW_1469
ACX60_RS06420		WP_000690470.1	glycosyl transferase	29	39	4	33	0	NE	17	581	180	180	180	1	1	Non-essential		A1S_2226		ABUW_1470
ACX60_RS06425		WP_000721827.1	DNA-binding protein	12	25	3	72	0	NE	9	327	98	98	98	1	1	Non-essential				ABUW_1471
ACX60_RS06430		WP_001102889.1	hypothetical protein	18	28	3	49	0	NE	10	424	186	193	193	1	1	Non-essential		A1S_2225		ABUW_1472
ACX60_RS06435		WP_005134990.1	hypothetical protein	10	28	4	23	0	NE	7	292	105	105	105	1	1	Non-essential				ABUW_1473
ACX60_RS06440		WP_000429458.1	threonine transporter	18	56	7	67	0	NE	15	543	157	157	157	1	1	Non-essential		A1S_2224		ABUW_1474
ACX60_RS06445		WP_000097865.1	AraC family transcriptional regulator	29	53	4	33	0	NE	13	751	143	152	152	1	1	Non-essential		A1S_2223		ABUW_1475
ACX60_RS06450	phbC, phaC	WP_000054914.1	alpha/beta hydrolase	53	81	5	49	0	NE	36	1032	102	102	102	1	1	Non-essential		A1S_2222		ABUW_1476
ACX60_RS06455	gltS	WP_000397471.1	sodium/glutamate symporter	40	70	5	66	0	NE	28	1113	172	139	139	1	1	Non-essential		A1S_2221		ABUW_1477
ACX60_RS06460	K06923	WP_000423653.1	ATPase AAA	36	57	4	50	0	NE	18	810	186	186	186	1	1	Non-essential		A1S_2220		ABUW_1483
ACX60_RS06465		WP_000572517.1	GntR family transcriptional regulator	32	45	3	13	0	NE	15	630	125	151	165	1	1	Non-essential		A1S_2219		ABUW_1484
ACX60_RS06470		WP_000637306.1	hypothetical protein	6	12	3	28	0	NE	2	173	75	75	75	1	1	Non-essential				ABUW_1485
ACX60_RS06475		WP_000590082.1	hypothetical protein	2	65	35	328	0.9993	E	2	573	484	101	117	1	1	Non-essential		A1S_3796		ABUW_1486
ACX60_RS06480		WP_000790104.1	protein CsuA/B	22	38	4	28	0	NE	7	484	210	158	158	1	1	Non-essential		A1S_2218		ABUW_1487
ACX60_RS06485		WP_000577016.1	protein CsuA	3	54	19	174	0.3732	U	1	495	431	1	611	0.40325	1	Non-essential		A1S_2217	E	ABUW_1488
ACX60_RS06490		WP_005134997.1	hypothetical protein	6	54	29	206	0.5132	U	4	468	268	268	268	1	1	Non-essential		A1S_2216	E	ABUW_1489
ACX60_RS06495	fimC	WP_001065479.1	protein CsuC	15	47	10	117	0.0001	NE	16	740	168	118	118	1	1	Non-essential		A1S_2215		ABUW_1490
ACX60_RS06500	fimD, fimC, mrkC, htrE, cssD	WP_000603315.1	protein CsuD	106	175	5	54	0	NE	63	2250	163	163	163	1	1	Non-essential		A1S_2214		ABUW_1491
ACX60_RS06505		WP_005135000.1	hypothetical protein	42	66	5	72	0	NE	26	919	172	149	149	1	1	Non-essential		A1S_2213		ABUW_1492
ACX60_RS06510		WP_000437833.1	hypothetical protein	9	16	4	35	0	NE	5	208	86	110	124	1	1	Non-essential		A1S_3795		ABUW_1495
ACX60_RS06515	proP	WP_001260521.1	proline/betaine transporter	65	104	3	73	0	NE	34	1337	265	265	265	1	1	Non-essential		A1S_2212		ABUW_1496
ACX60_RS06520		WP_001000112.1	hypothetical protein	18	41	7	81	0	NE	14	556	148	168	168	1	1	Non-essential		A1S_2211
ACX60_RS06525		WP_000790133.1	hypothetical protein	29	65	13	113	0.0008	NE	12	681	168	166	166	1	1	Non-essential		A1S_2210
ACX60_RS06530		WP_000174421.1	acetyltransferase	23	36	3	14	0	NE	9	457	207	271	271	1	1	Non-essential		A1S_2209	E
ACX60_RS06535		WP_000792931.1	hypothetical protein	16	36	5	49	0	NE	10	500	100	140	140	1	1	Non-essential		A1S_2208		ABUW_1498
ACX60_RS06540		WP_000340888.1	membrane protein	38	70	4	53	0	NE	24	802	97	106	106	1	1	Non-essential		A1S_2207		ABUW_1499
ACX60_RS06545	pqiA	WP_000768105.1	paraquat-inducible protein A	34	49	3	38	0	NE	16	557	107	107	107	1	1	Non-essential		A1S_2206		ABUW_1500
ACX60_RS06550	pqiA	WP_001062700.1	paraquat-inducible protein A	36	51	2	8	0	NE	14	727	241	113	113	1	1	Non-essential		A1S_2205		ABUW_1501
ACX60_RS06555	pqiB	WP_000612480.1	mammalian cell entry protein	63	92	2	10	0	NE	35	1531	197	198	341	1	1	Non-essential		A1S_2204		ABUW_1502
ACX60_RS06560	K09857	WP_000791362.1	hypothetical protein	24	37	3	34	0	NE	18	640	176	176	176	1	1	Non-essential		A1S_2203		ABUW_1503
ACX60_RS06565		WP_000894315.1	hypothetical protein	12	34	7	47	0	NE	9	443	128	128	128	1	1	Non-essential		A1S_3794		ABUW_1518	E
ACX60_RS06570	racD	WP_000848685.1	racemase	34	46	3	38	0	NE	13	657	172	178	178	1	1	Non-essential		A1S_2202		ABUW_1519
ACX60_RS06575		WP_000042000.1	hypothetical protein	32	61	7	71	0	NE	18	818	150	146	146	1	1	Non-essential		A1S_2201		ABUW_1520
ACX60_RS06580		WP_000957796.1	sorbosone dehydrogenase	63	85	3	29	0	NE	38	1232	219	228	228	1	1	Non-essential		A1S_2200		ABUW_1521|ABUW_1902
ACX60_RS06585		WP_001166574.1	acetyltransferase	18	29	4	46	0	NE	9	408	179	180	236	1	1	Non-essential		A1S_2199		ABUW_1522
ACX60_RS06590		WP_005135012.1	hypothetical protein	55	80	5	39	0	NE	22	1080	184	184	184	1	1	Non-essential		A1S_2198		ABUW_1523
ACX60_RS06595		WP_001151695.1	TetR family transcriptional regulator	25	41	4	58	0	NE	10	511	106	106	106	1	1	Non-essential		A1S_2197		ABUW_1524
ACX60_RS06600	dctA	WP_000347180.1	C4-dicarboxylate transporter DctA	55	91	4	35	0	NE	26	1170	393	126	126	1	1	Non-essential		A1S_2196		ABUW_1525
ACX60_RS06605		WP_000758190.1	hypothetical protein	7	14	3	23	0	NE	3	181	108	41	442	1	1	Non-essential		A1S_2195		ABUW_1526	E
ACX60_RS06610	gloB, HAGH	WP_001270558.1	hydroxyacylglutathione hydrolase	36	49	2	11	0	NE	16	656	143	143	143	1	1	Non-essential		A1S_2194		ABUW_1527
ACX60_RS06615	metI	WP_001205190.1	methionine ABC transporter permease	31	51	4	32	0	NE	10	624	208	187	253	1	1	Non-essential		A1S_2193		ABUW_1528
ACX60_RS06620	metN	WP_000614025.1	methionine ABC transporter ATP-binding protein	33	53	4	41	0	NE	13	921	350	350	350	1	1	Non-essential		A1S_2192		ABUW_1529
ACX60_RS06625	metQ	WP_000733779.1	hypothetical protein	38	50	3	32	0	NE	16	778	145	145	145	1	1	Non-essential		A1S_2190
ACX60_RS06630	purD	WP_001024112.1	phosphoribosylamine--glycine ligase	29	62	6	77	0	NE	18	1156	272	220	272	1	1	Non-essential		A1S_2189		ABUW_1531
ACX60_RS06635	purH	WP_049594882.1	bifunctional phosphoribosylaminoimidazolecarboxamide formyltransferase/inosine monophosphate cyclohydrolase	36	90	6	107	0	NE	22	1415	266	266	266	1	1	Non-essential		A1S_2187		ABUW_1532
ACX60_RS06640	fis	WP_001086304.1	DNA-binding protein	0	13	13	165	0.9999	E	0	241	241	5	431	1	1	Non-essential		A1S_2186	E	ABUW_1533	E
ACX60_RS06645		WP_001003277.1	hypothetical protein	42	63	4	20	0	NE	12	756	344	344	344	1	1	Non-essential		A1S_2185		ABUW_1534
ACX60_RS06650	prmA	WP_000871703.1	ribosomal protein L11 methyltransferase	29	48	3	44	0	NE	20	813	115	115	115	1	1	Non-essential		A1S_2184		ABUW_1535
ACX60_RS06655		WP_000859008.1	hypothetical protein	8	10	1	2	0	NE	7	205	129	129	129	1	1	Non-essential		A1S_2183		ABUW_1536
ACX60_RS06660	gidA, mnmG, MTO1	WP_000559185.1	tRNA uridine(34) 5-carboxymethylaminomethyl synthesis enzyme MnmG	52	104	7	124	0	NE	27	1693	276	276	276	1	1	Non-essential		A1S_2182		ABUW_1537
ACX60_RS06665		WP_000117148.1	WYL domain-containing protein	31	61	9	98	0	NE	28	905	152	152	152	1	1	Non-essential		A1S_2181		ABUW_1539
ACX60_RS06670		WP_001295018.1	hypothetical protein	59	99	5	86	0	NE	33	1396	214	182	182	1	1	Non-essential		A1S_2180		ABUW_1540
ACX60_RS06675		WP_000243524.1	hypothetical protein	30	46	3	24	0	NE	15	538	183	183	183	1	1	Non-essential		A1S_2179		ABUW_1541
ACX60_RS06680		WP_000772592.1	transglutaminase	43	57	2	15	0	NE	22	703	107	116	196	1	1	Non-essential		A1S_2178		ABUW_1542
ACX60_RS06685	K07395	WP_000220477.1	peptidase	37	57	4	33	0	NE	8	662	169	169	169	1	1	Non-essential		A1S_2177		ABUW_1543
ACX60_RS06690	alr	WP_001248167.1	alanine racemase	32	64	6	126	0	NE	22	961	108	144	144	1	1	Non-essential		A1S_2176		ABUW_1544
ACX60_RS06695	dnaB	WP_000075891.1	replicative DNA helicase	3	96	93	1230	0.9947	E	0	1299	1299	132	1703	0	0	Essential	E	A1S_2174	E	ABUW_1545	E
ACX60_RS06700	RP-L9, MRPL9, rplI	WP_000382591.1	50S ribosomal protein L9	9	23	3	19	0	NE	1	400	396	48	1533	0	0	Essential		A1S_2173		ABUW_1546
ACX60_RS06705	RP-S18, MRPS18, rpsR	WP_000090661.1	30S ribosomal protein S18	1	16	15	171	0.9999	E	0	203	203	48	1533	0	0	Essential	E	A1S_2172	E	ABUW_1547	E
ACX60_RS06710	RP-S6, MRPS6, rpsF	WP_001216679.1	30S ribosomal protein S6	0	17	17	282	1	E	0	343	343	207	1533	0	0	Essential	E	A1S_2171	E	ABUW_1548	E
ACX60_RS06715	COX10, ctaB, cyoE	WP_000915319.1	protoheme IX farnesyltransferase	0	64	64	750	0.9884	U	3	789	510	347	1533	0	0	Essential	E	A1S_2170		ABUW_1549	E
ACX60_RS06720	cyoD	WP_000094534.1	cytochrome o ubiquinol oxidase subunit IV	0	20	20	278	1	E	1	295	273	208	493	0.994	1	Non-essential		A1S_2169	E	ABUW_1550	E
ACX60_RS06725	cyoC	WP_000852577.1	cytochrome o ubiquinol oxidase subunit III	0	34	34	539	1	E	0	556	556	54	1504	0	0	Essential	E	A1S_2168	E	ABUW_1551	E
ACX60_RS06730	cyoB	WP_000367186.1	cytochrome ubiquinol oxidase subunit I	0	115	115	1718	1	E	1	1790	965	1125	1125	2e-05	0.00021	Essential	E	A1S_2167		ABUW_1552	E
ACX60_RS06735	cyoA	WP_001250043.1	cytochrome c oxidase subunit II	0	62	62	881	1	E	1	945	681	39	1359	0	0	Essential	E	A1S_2166		ABUW_1553	E
ACX60_RS06740		WP_001167811.1	hypothetical protein	34	58	5	44	0	NE	12	678	286	362	396	1	1	Non-essential		A1S_2165		ABUW_1554
ACX60_RS06745	pps, ppsA	WP_000388264.1	phosphoenolpyruvate synthase	2	130	65	1088	1	E	8	2139	1041	1038	1194	1e-05	6e-05	Essential	E	A1S_2164	E	ABUW_1555
ACX60_RS06750	ppsR	WP_000004354.1	phosphoenolpyruvate synthase regulatory protein	17	53	8	114	0	NE	23	754	189	198	198	1	1	Non-essential		A1S_2163		ABUW_1556
ACX60_RS06755	pgaA	WP_000913293.1	poly-beta-1,6 N-acetyl-D-glucosamine export porin PgaA	109	165	4	64	0	NE	44	2196	351	351	351	1	1	Non-essential		A1S_2162		ABUW_1557
ACX60_RS06760	pgaB	WP_001061313.1	poly-beta-1,6-N-acetyl-D-glucosamine N-deacetylase PgaB	80	131	5	55	0	NE	30	1648	160	214	214	1	1	Non-essential		A1S_2161		ABUW_1558
ACX60_RS06765	pgaC, icaA	WP_000866240.1	poly-beta-1,6 N-acetyl-D-glucosamine synthase	61	86	3	40	0	NE	21	1124	189	189	189	1	1	Non-essential		A1S_2160		ABUW_1559
ACX60_RS06770	pgaD	WP_000786639.1	poly-beta-1,6-N-acetyl-D-glucosamine biosynthesis protein PgaD	24	31	1	2	0	NE	11	419	128	77	77	1	1	Non-essential		A1S_3792		ABUW_1560
ACX60_RS06775		WP_000020760.1	flavoprotein	25	42	5	71	0	NE	1	505	415	146	166	1	1	Non-essential		A1S_2159		ABUW_1561
ACX60_RS06780		WP_001257205.1	monooxygenase	41	58	3	21	0	NE	25	902	175	175	175	1	1	Non-essential		A1S_2158		ABUW_1562
ACX60_RS06785		WP_000783724.1	hypothetical protein	21	32	2	18	0	NE	10	451	249	90	90	1	1	Non-essential		A1S_3791		ABUW_1563
ACX60_RS06790		WP_000772604.1	hypothetical protein	12	21	6	69	0	NE	6	378	99	99	99	1	1	Non-essential		A1S_2157		ABUW_1564
ACX60_RS06795		WP_000089870.1	LuxR family transcriptional regulator	50	63	3	39	0	NE	18	810	159	199	375	1	1	Non-essential		A1S_2156		ABUW_1565
ACX60_RS06800		WP_005135025.1	hypothetical protein	39	57	5	70	0	NE	14	757	161	199	375	1	1	Non-essential		A1S_2155		ABUW_1566
ACX60_RS06805	prfA, MTRF1, MRF1	WP_000648005.1	peptide chain release factor 1	0	58	58	981	1	E	0	981	981	1	1254	0	2e-05	Essential	E	A1S_2154	E	ABUW_1567	E
ACX60_RS06810	hemK, prmC, HEMK	WP_001017486.1	protein-(glutamine-N5) methyltransferase, release factor-specific	7	31	7	115	0	NE	5	740	384	385	514	0.96669	1	Non-essential		A1S_2153		ABUW_1568
ACX60_RS06815		WP_005135026.1	hypothetical protein	39	65	7	90	0	NE	20	924	223	385	514	0.96669	1	Non-essential		A1S_2151		ABUW_1571
ACX60_RS06820		WP_000701535.1	3-hydroxy-2-methylbutyryl-CoA dehydrogenase	20	31	2	15	0	NE	20	694	168	168	168	1	1	Non-essential		A1S_2150		ABUW_1572
ACX60_RS06825		WP_000602459.1	butyryl-CoA dehydrogenase	37	58	4	36	0	NE	23	1024	140	133	133	1	1	Non-essential		A1S_2149		ABUW_1573
ACX60_RS06830	ACSS, acs	WP_000853307.1	AMP-binding protein	61	94	3	44	0	NE	40	1480	196	196	196	1	1	Non-essential		A1S_2148		ABUW_1574
ACX60_RS06835		WP_000083686.1	flavin reductase	26	34	2	5	0	NE	12	519	152	79	79	1	1	Non-essential		A1S_2147		ABUW_1575
ACX60_RS06840	moeB	WP_000137900.1	molybdopterin biosynthesis protein	33	52	3	35	0	NE	10	700	167	167	167	1	1	Non-essential		A1S_2146		ABUW_1576
ACX60_RS06845		WP_005135027.1	hypothetical protein	49	84	4	60	0	NE	44	1170	119	119	119	1	1	Non-essential		A1S_2145		ABUW_1577
ACX60_RS06850	folB	WP_000338783.1	dihydroneopterin aldolase	0	14	14	328	0.9999	E	0	343	343	1	526	0.9324	1	Non-essential		A1S_2144	E	ABUW_1578	E
ACX60_RS06855	folK	WP_000993403.1	2-amino-4-hydroxy-6- hydroxymethyldihydropteridine pyrophosphokinase	13	25	3	31	0	NE	8	408	99	344	526	0.9324	1	Non-essential		A1S_2143		ABUW_1579
ACX60_RS06860	kdpA	WP_000891208.1	potassium-transporting ATPase subunit KdpA	74	108	4	32	0	NE	37	1540	233	179	179	1	1	Non-essential		A1S_2141		ABUW_1581
ACX60_RS06865	kdpB	WP_001097171.1	potassium-transporting ATPase subunit B	73	97	2	27	0	NE	56	1831	162	162	162	1	1	Non-essential		A1S_2140		ABUW_1582
ACX60_RS06870	kdpC	WP_000860562.1	potassium-transporting ATPase C chain	27	36	3	72	0	NE	16	546	196	196	196	1	1	Non-essential		A1S_2139		ABUW_1583
ACX60_RS06875	kdpD	WP_001191625.1	hypothetical protein	78	149	6	100	0	NE	69	2390	163	172	172	1	1	Non-essential		A1S_2138		ABUW_1584
ACX60_RS06880	kdpE	WP_000625743.1	DNA-binding response regulator	31	46	4	46	0	NE	16	646	103	179	179	1	1	Non-essential		A1S_2137		ABUW_1585
ACX60_RS06885	puuA	WP_000105622.1	gamma-glutamylputrescine synthetase	47	102	7	79	0	NE	44	1280	130	170	170	1	1	Non-essential		A1S_2136		ABUW_1586
ACX60_RS06890		WP_000789247.1	hypothetical protein	25	45	5	47	0	NE	2	495	434	434	434	1	1	Non-essential		A1S_2135		ABUW_1587
ACX60_RS06895	COQ7	WP_001216787.1	2-nonaprenyl-3-methyl-6-methoxy-1,4-benzoquinol hydroxylase	0	35	35	520	1	E	2	570	265	1	839	0.00612	0.04571	Essential	E	A1S_2134	E	ABUW_1588	E
ACX60_RS06900		WP_031944846.1	acyltransferase	64	89	2	11	0	NE	23	1186	162	574	839	0.00612	0.04571	Essential		A1S_2133		ABUW_1589
ACX60_RS06905	tamA	WP_001139444.1	membrane protein	2	188	123	1595	0.5036	U	3	2449	1465	1466	5358	0	0	Essential	E	A1S_2132		ABUW_1590	E
ACX60_RS06910	tamB	WP_000852513.1	hypothetical protein	6	307	176	2327	0.4939	U	4	4056	3031	1466	5358	0	0	Essential	E	A1S_2130	E	ABUW_1591	E
ACX60_RS06915		WP_000756504.1	hypothetical protein	6	17	6	60	0	NE	4	327	150	150	150	1	1	Non-essential		A1S_2129		ABUW_1592
ACX60_RS06920	acnB	WP_000888596.1	aconitate hydratase B	0	127	127	2346	0.5047	U	3	2377	894	1178	1815	0	0	Essential	E	A1S_2126	E	ABUW_1593	E
ACX60_RS06925		WP_000920883.1	hypothetical protein	15	43	8	85	0	NE	5	392	200	1178	1815	0	0	Essential		A1S_3788		ABUW_1594
ACX60_RS06930	kch, trkA, mthK, pch	WP_001221040.1	VIC family potassium channel protein	51	82	4	26	0	NE	18	886	131	152	152	1	1	Non-essential		A1S_2125		ABUW_1595
ACX60_RS06935	ydhP	WP_049594820.1	MFS transporter	51	82	4	22	0	NE	21	1078	215	215	215	1	1	Non-essential		A1S_2124		ABUW_1596
ACX60_RS06940		WP_001228338.1	membrane protein	22	34	4	32	0	NE	11	387	99	99	99	1	1	Non-essential		A1S_3787		ABUW_1597
ACX60_RS06945		WP_001080970.1	hypothetical protein	43	67	3	29	0	NE	19	716	125	188	188	1	1	Non-essential		A1S_2123		ABUW_1598
ACX60_RS06950	metR	WP_000890088.1	transcriptional regulator	38	60	6	76	0	NE	17	829	187	187	187	1	1	Non-essential		A1S_2122		ABUW_1599
ACX60_RS06955		WP_000880860.1	membrane protein	23	37	3	34	0	NE	6	405	125	191	472	0.99955	1	Non-essential		A1S_2121		ABUW_1600
ACX60_RS06960		WP_000351255.1	hypothetical protein	10	16	3	20	0	NE	1	198	168	191	472	0.99955	1	Non-essential		A1S_3786		ABUW_1601
ACX60_RS06965	rsuA	WP_000923627.1	16S rRNA pseudouridine(516) synthase	24	41	3	65	0	NE	11	635	268	280	280	1	1	Non-essential		A1S_2120		ABUW_1602
ACX60_RS06970		WP_000637090.1	acetyltransferase	15	30	6	84	0	NE	4	397	147	246	258	1	1	Non-essential		A1S_2119		ABUW_1603
ACX60_RS06975	dinJ	WP_001232531.1	XRE family transcriptional regulator	6	13	2	17	0	NE	6	276	114	114	114	1	1	Non-essential		A1S_2118		ABUW_1604
ACX60_RS06980	rluA	WP_000097960.1	pseudouridylate synthase	38	59	5	64	0	NE	17	816	200	200	200	1	1	Non-essential		A1S_2117		ABUW_1605
ACX60_RS06985	tsaE	WP_002049012.1	tRNA threonylcarbamoyladenosine biosynthesis protein TsaE	0	29	29	427	1	E	0	427	427	1	517	0.95961	1	Non-essential		A1S_2116	E	ABUW_1606	E
ACX60_RS06990	mutL	WP_000129003.1	DNA mismatch repair protein MutL	38	114	12	254	0.0571	NE	13	1758	417	568	568	0.69604	1	Non-essential		A1S_2114	E	ABUW_1607
ACX60_RS06995	miaA, TRIT1	WP_000070779.1	tRNA (adenosine(37)-N6)-dimethylallyltransferase MiaA	0	57	57	823	1	E	0	851	851	418	2232	0	0	Essential	E	A1S_2113	E	ABUW_1608
ACX60_RS07000	hfq	WP_000033651.1	RNA-binding protein Hfq	0	19	19	245	1	E	0	457	457	852	2232	0	0	Essential	E	A1S_3785		ABUW_1609	E
ACX60_RS07005		WP_005135040.1	hypothetical protein	41	70	7	50	0	NE	18	773	240	249	249	1	1	Non-essential		A1S_2112	E	ABUW_1610
ACX60_RS07010	nfnB, nfsB	WP_000365040.1	NAD(P)H nitroreductase	21	37	4	36	0	NE	12	586	121	121	121	1	1	Non-essential		A1S_2111		ABUW_1611
ACX60_RS07015		WP_000462400.1	hypothetical protein	4	24	8	60	0.0006	NE	0	198	198	1	1200	1e-05	5e-05	Essential				ABUW_1612
ACX60_RS07020	lpxH	WP_000221675.1	UDP-2,3-diacylglucosamine diphosphatase	0	43	43	637	1	E	0	646	646	199	1200	1e-05	5e-05	Essential	E	A1S_2110	E	ABUW_1613	E
ACX60_RS07025	PPIB, ppiB	WP_000009660.1	cyclophilin	14	24	3	42	0	NE	6	457	141	649	1200	1e-05	5e-05	Essential		A1S_2109	E	ABUW_1614
ACX60_RS07030	QARS, glnS	WP_000803938.1	glutamine--tRNA ligase	0	96	96	1540	1	E	0	1556	1556	19	1891	0	0	Essential	E	A1S_2108	E	ABUW_1615	E
ACX60_RS07035	guaA, GMPS	WP_001098467.1	GMP synthase	33	49	3	51	0	NE	25	648	176	71	71	1	1	Non-essential		A1S_2107		ABUW_1617
ACX60_RS07040	eutC	WP_000774021.1	ethanolamine ammonia-lyase small subunit	28	42	3	31	0	NE	25	732	98	98	98	1	1	Non-essential		A1S_2105		ABUW_1618
ACX60_RS07045	eutB	WP_000122153.1	ethanolamine ammonia lyase large subunit	44	73	2	35	0	NE	38	1245	118	213	213	1	1	Non-essential		A1S_2104		ABUW_1619
ACX60_RS07050	eat, eutP	WP_001075430.1	ethanolamine permease	57	85	3	16	0	NE	46	1291	147	147	147	1	1	Non-essential		A1S_2103		ABUW_1620
ACX60_RS07055	aldB	WP_001269055.1	aldehyde dehydrogenase	54	76	3	55	0	NE	34	1358	173	291	291	1	1	Non-essential		A1S_2102		ABUW_1621
ACX60_RS07060		WP_000494374.1	transcriptional regulator	49	63	2	18	0	NE	28	1072	155	155	155	1	1	Non-essential		A1S_2101		ABUW_1622
ACX60_RS07065		WP_001098142.1	alpha/beta hydrolase	26	51	3	41	0	NE	22	870	179	143	143	1	1	Non-essential		A1S_2099		ABUW_1623
ACX60_RS07070	yiaY	WP_000874704.1	alcohol dehydrogenase	47	64	2	44	0	NE	31	1053	204	204	204	1	1	Non-essential		A1S_2098		ABUW_1624
ACX60_RS07075		WP_000808295.1	helicase	44	86	5	77	0	NE	24	1542	324	325	434	1	1	Non-essential		A1S_2097		ABUW_1625
ACX60_RS07080	hpaF, hpcD	WP_001120986.1	5-carboxymethyl-2-hydroxymuconate Delta-isomerase	16	25	2	29	0	NE	2	325	183	90	90	1	1	Non-essential		A1S_2096		ABUW_1626
ACX60_RS07085	thiM	WP_000204871.1	hydroxyethylthiazole kinase	41	54	3	29	0	NE	13	743	213	114	114	1	1	Non-essential		A1S_2095		ABUW_1627
ACX60_RS07090		WP_001207852.1	hypothetical protein	47	77	5	66	0	NE	21	1040	258	258	258	1	1	Non-essential		A1S_2094		ABUW_1628
ACX60_RS07095		WP_000420540.1	hypothetical protein	10	13	2	9	0	NE	6	230	96	156	156	1	1	Non-essential		A1S_2093		ABUW_1629
ACX60_RS07100	pepN	WP_001017228.1	aminopeptidase N	108	149	3	35	0	NE	53	2347	221	221	221	1	1	Non-essential		A1S_2092		ABUW_1630
ACX60_RS07105		WP_001983675.1	spore Coat protein U domain family	24	37	3	22	0	NE	9	400	162	162	162	1	1	Non-essential		A1S_2091		ABUW_1631
ACX60_RS07110	fimC	WP_000739319.1	hypothetical protein	26	60	6	97	0	NE	13	635	113	105	105	1	1	Non-essential		A1S_2090		ABUW_1632
ACX60_RS07115		WP_000873967.1	fimbrial protein	106	176	7	102	0	NE	57	2215	240	240	240	1	1	Non-essential		A1S_2089		ABUW_1633
ACX60_RS07120		WP_000055764.1	hypothetical protein	56	91	10	107	0.0001	NE	25	919	173	173	173	1	1	Non-essential		A1S_2088		ABUW_1634
ACX60_RS07125	GST, gst	WP_001279998.1	glutathione S-transferase	26	41	5	48	0	NE	16	619	184	202	202	1	1	Non-essential		A1S_2087		ABUW_1635
ACX60_RS07130		WP_000135426.1	short-chain dehydrogenase	31	44	3	26	0	NE	22	686	174	349	349	1	1	Non-essential		A1S_2086		ABUW_1636
ACX60_RS07135		WP_000920701.1	hypothetical protein	31	44	4	30	0	NE	14	616	150	150	150	1	1	Non-essential		A1S_2085		ABUW_1637
ACX60_RS07140	pheA1	WP_000932088.1	chorismate mutase	21	39	9	66	0.0001	NE	23	503	51	134	134	1	1	Non-essential		A1S_2084		ABUW_1638
ACX60_RS07145	lrp	WP_001089197.1	AsnC family transcriptional regulator	13	30	6	67	0	NE	10	435	113	113	113	1	1	Non-essential		A1S_2083		ABUW_1639
ACX60_RS07150		WP_001243511.1	hypothetical protein	6	22	10	145	0.0005	NE	9	306	104	80	80	1	1	Non-essential				ABUW_1641
ACX60_RS07155		WP_001133117.1	TetR family transcriptional regulator	19	32	5	46	0	NE	14	500	133	163	163	1	1	Non-essential		A1S_2082		ABUW_1645
ACX60_RS07160	TC.FEV.OM	WP_049594821.1	membrane protein	111	159	5	72	0	NE	41	2041	188	188	188	1	1	Non-essential		A1S_2080		ABUW_1646
ACX60_RS07165	ybdG, mscM	WP_000345328.1	mechanosensitive ion channel protein MscS	41	83	6	65	0	NE	18	1113	177	177	177	1	1	Non-essential		A1S_2079		ABUW_1648
ACX60_RS07170		WP_000179474.1	hypothetical protein	6	13	4	53	0	NE	2	227	176	177	263	1	1	Non-essential				ABUW_1649
ACX60_RS07175		WP_001123839.1	hypothetical protein	14	36	8	155	0	NE	3	424	213	110	110	1	1	Non-essential		A1S_3784		ABUW_1651
ACX60_RS07180		WP_000650375.1	hypothetical protein	14	25	3	9	0	NE	4	254	106	106	106	1	1	Non-essential				ABUW_1652
ACX60_RS07185		WP_000825561.1	hypothetical protein	9	30	9	98	0.0001	NE	7	346	125	126	287	1	1	Non-essential				ABUW_1653	E
ACX60_RS07190	yhbS	WP_001019948.1	GCN5 family N-acetyltransferase	18	34	5	44	0	NE	8	454	233	233	233	1	1	Non-essential		A1S_2078		ABUW_1654
ACX60_RS07195	TC.FEV.OM1, fhuE, fpvA, fptA	WP_049594822.1	porin	98	155	6	54	0	NE	50	1942	158	161	161	1	1	Non-essential		A1S_2076		ABUW_1655
ACX60_RS07200	ompW	WP_000119297.1	membrane protein	48	78	7	41	0	NE	31	1002	114	114	114	1	1	Non-essential		A1S_2075		ABUW_1656
ACX60_RS07205			hypothetical protein	4	9	3	14	-1	S	6	119	43	43	43	1	1	Non-essential				ABUW_1657
ACX60_RS07210		WP_000720309.1	hypothetical protein	4	38	13	111	0.0017	NE	3	384	184	185	338	1	1	Non-essential		A1S_2074		ABUW_1659
ACX60_RS07215		WP_000193584.1	ABC transporter ATP-binding protein	57	94	5	42	0	NE	25	1423	224	224	224	1	1	Non-essential		A1S_2073		ABUW_1660
ACX60_RS07220		WP_001109442.1	universal stress protein	12	25	5	61	0	NE	4	397	218	263	305	1	1	Non-essential		A1S_2072		ABUW_1661
ACX60_RS07225		WP_000774578.1	hypothetical protein	8	15	3	15	0	NE	3	206	109	110	174	1	1	Non-essential		A1S_3783		ABUW_1662
ACX60_RS07230			hypothetical protein	2	13	5	41	-1	S	4	157	65	72	78	1	1	Non-essential
ACX60_RS07235		WP_000221476.1	hypothetical protein	19	38	5	39	0	NE	11	400	150	150	150	1	1	Non-essential		A1S_2071		ABUW_1664
ACX60_RS07240	mgtA, mgtB	WP_000675115.1	magnesium-translocating P-type ATPase	94	159	7	97	0	NE	55	2482	187	187	187	1	1	Non-essential		A1S_2070		ABUW_1666
ACX60_RS07245	mgtC	WP_000775746.1	methyltransferase	31	51	3	16	0	NE	25	649	101	139	139	1	1	Non-essential		A1S_2069
ACX60_RS07250	benE	WP_001169535.1	membrane protein	54	83	3	16	0	NE	24	1053	147	280	280	1	1	Non-essential		A1S_2068		ABUW_1668
ACX60_RS07255		WP_000344223.1	AsnC family transcriptional regulator	11	25	4	31	0	NE	13	427	106	106	106	1	1	Non-essential		A1S_2067		ABUW_1669
ACX60_RS07260	leuE	WP_000467074.1	leucine efflux protein	30	51	5	31	0	NE	17	583	243	207	243	1	1	Non-essential		A1S_2066		ABUW_1670
ACX60_RS07265	E2.2.1.2, talA, talB	WP_000149846.1	transaldolase	31	59	7	103	0	NE	18	889	132	132	132	1	1	Non-essential		A1S_2065		ABUW_1671
ACX60_RS07270		WP_001024733.1	LysR family transcriptional regulator	37	53	5	107	0	NE	22	802	108	108	108	1	1	Non-essential		A1S_2064		ABUW_1672
ACX60_RS07275		WP_005135057.1	hypothetical protein	18	27	6	97	0	NE	10	392	96	96	96	1	1	Non-essential		A1S_2063		ABUW_1673
ACX60_RS07280	E2.3.1.9, atoB	WP_000047940.1	acetyl-CoA acetyltransferase	56	76	4	83	0	NE	37	1410	165	174	174	1	1	Non-essential		A1S_3780		ABUW_1674
ACX60_RS07285	fabG	WP_000132118.1	beta-oxoacyl-ACP reductase	63	82	2	8	0	NE	23	1253	278	278	278	1	1	Non-essential		A1S_2061		ABUW_1675
ACX60_RS07290		WP_001097350.1	hypothetical protein	22	49	9	103	0.0001	NE	14	770	181	290	290	1	1	Non-essential		A1S_2060		ABUW_1676
ACX60_RS07295		WP_000588778.1	esterase	39	68	3	18	0	NE	22	1135	218	218	218	1	1	Non-essential		A1S_2059		ABUW_1677
ACX60_RS07300		WP_000323813.1	TetR family transcriptional regulator	20	32	4	80	0	NE	14	519	94	82	82	1	1	Non-essential		A1S_2058		ABUW_1678
ACX60_RS07305	smvA, qacA, lfrA	WP_001170327.1	methyl viologen resistance protein SmvA	60	97	4	36	0	NE	37	1332	159	162	162	1	1	Non-essential		A1S_2057		ABUW_1679
ACX60_RS07310	dnaX	WP_005135060.1	DNA polymerase III subunit gamma/tau	0	109	109	1899	0.9991	E	0	1909	1909	1	2304	0	0	Essential	E	A1S_2056	E	ABUW_1680	E
ACX60_RS07315	plc	WP_000632988.1	phospholipase C, phosphocholine-specific	88	125	3	32	0	NE	64	2007	197	197	197	1	1	Non-essential		A1S_2055		ABUW_1682
ACX60_RS07320	ybgC	WP_000165801.1	thioesterase	15	25	4	121	0	NE	9	389	90	140	140	1	1	Non-essential		A1S_2054		ABUW_1683
ACX60_RS07325	E1.1.1.1, adh	WP_000017873.1	alcohol dehydrogenase	54	78	5	64	0	NE	24	1040	127	175	175	1	1	Non-essential		A1S_2053		ABUW_1684
ACX60_RS07330		WP_005135062.1	hypothetical protein	41	72	5	48	0	NE	37	1121	114	115	210	1	1	Non-essential		A1S_2052		ABUW_1685
ACX60_RS07335	E3.1.3.48	WP_000388074.1	phosphotyrosine protein phosphatase	1	22	20	395	1	E	0	454	454	1	1810	0	0	Essential	E	A1S_2051		ABUW_1686
ACX60_RS07340	murB	WP_001166918.1	UDP-N-acetylenolpyruvoylglucosamine reductase	0	73	73	913	0.9966	E	0	932	932	455	1810	0	0	Essential	E	A1S_2050	E	ABUW_1687	E
ACX60_RS07345		WP_001127151.1	hypothetical protein	54	85	4	45	0	NE	20	1018	180	933	1810	0	0	Essential		A1S_2048		ABUW_1688
ACX60_RS07350		WP_001290023.1	lysophospholipase	38	65	4	111	0	NE	14	927	178	178	178	1	1	Non-essential		A1S_2047		ABUW_1689
ACX60_RS07355		WP_000157981.1	glutamate synthase	65	104	6	54	0	NE	32	1504	233	233	233	1	1	Non-essential		A1S_2044		ABUW_1690
ACX60_RS07360		WP_000075463.1	iron-regulated membrane protein	56	95	6	62	0	NE	17	1202	288	288	288	1	1	Non-essential		A1S_2043		ABUW_1691
ACX60_RS07365		WP_000043926.1	TetR family transcriptional regulator	12	48	18	208	0.767	U	4	513	249	255	863	0.00384	0.02907	Essential	E	A1S_2042		ABUW_1692
ACX60_RS07370		WP_000037357.1	hypothetical protein	29	58	4	94	0	NE	15	778	286	255	863	0.00384	0.02907	Essential		A1S_2041		ABUW_1693
ACX60_RS07375		WP_000773628.1	phage integrase	64	99	3	34	0	NE	24	1137	223	223	223	1	1	Non-essential		A1S_2040
ACX60_RS07380		WP_000910238.1	hypothetical protein	7	14	3	21	0	NE	3	241	84	96	123	1	1	Non-essential
ACX60_RS07385		WP_000005652.1	hypothetical protein	6	9	1	2	0	NE	11	230	60	96	123	1	1	Non-essential
ACX60_RS07390		WP_000048748.1	hypothetical protein	5	11	4	68	0	NE	1	254	225	49	798	0.01353	0.09814	Non-essential
ACX60_RS07395		WP_000147327.1	hypothetical protein	10	22	8	95	0.0001	NE	0	365	365	258	798	0.01353	0.09814	Non-essential		A1S_3603
ACX60_RS07400		WP_000654848.1	hypothetical protein	7	17	5	49	0	NE	2	224	156	369	798	0.01353	0.09814	Non-essential		A1S_3604
ACX60_RS07405		WP_001061220.1	hypothetical protein	41	71	4	83	0	NE	15	1086	268	303	303	1	1	Non-essential		A1S_3776
ACX60_RS07410		WP_001207475.1	ATPase AAA	37	61	3	22	0	NE	31	1007	127	144	165	1	1	Non-essential		A1S_2039
ACX60_RS07415		WP_000181044.1	hypothetical protein	15	24	2	13	0	NE	8	289	87	144	165	1	1	Non-essential
ACX60_RS07420		WP_001101042.1	hypothetical protein	16	23	3	23	0	NE	4	394	182	101	101	1	1	Non-essential		A1S_2038
ACX60_RS07425		WP_000054453.1	hypothetical protein	36	58	4	48	0	NE	8	778	222	400	477	0.99907	1	Non-essential		A1S_3775
ACX60_RS07430		WP_000029179.1	hypothetical protein	45	65	4	64	0	NE	15	799	240	400	477	0.99907	1	Non-essential		A1S_3774
ACX60_RS07435		WP_000105766.1	LexA family transcriptional regulator	0	42	42	605	1	E	1	619	323	1	836	0.00649	0.04834	Essential	E	A1S_2037	E
ACX60_RS07440		WP_000051076.1	hypothetical protein	3	13	6	61	-1	S	1	238	234	235	267	1	1	Non-essential
ACX60_RS07445		WP_001095599.1	hypothetical protein	8	14	2	8	0	NE	2	249	220	220	220	1	1	Non-essential
ACX60_RS07450		WP_000102847.1	hypothetical protein	8	12	2	15	0	NE	8	257	67	67	67	1	1	Non-essential		A1S_3772
ACX60_RS07455	DNMT1, dcm	WP_001091618.1	multidrug DMT transporter	59	85	3	45	0	NE	39	1399	271	517	517	0.95961	1	Non-essential		A1S_2036
ACX60_RS07460		WP_001110402.1	hypothetical protein	30	44	5	82	0	NE	5	856	517	315	315	1	1	Non-essential		A1S_3771
ACX60_RS07465		WP_000544508.1	hypothetical protein	20	34	2	66	0	NE	19	676	144	67	67	1	1	Non-essential		A1S_3770
ACX60_RS07470		WP_000647824.1	hypothetical protein	10	18	2	10	0	NE	12	308	50	86	86	1	1	Non-essential
ACX60_RS07475			HNH endonuclease	17	19	1	2	0	NE	20	343	82	89	89	1	1	Non-essential		A1S_2035
ACX60_RS07480			hypothetical protein	12	12	0	0	0	NE	5	179	67	67	67	1	1	Non-essential		A1S_3769
ACX60_RS07490		WP_000097328.1	hypothetical protein	17	23	1	2	0	NE	8	365	113	240	240	1	1	Non-essential
ACX60_RS07495		WP_000992310.1	hypothetical protein	18	26	2	20	0	NE	6	395	157	151	151	1	1	Non-essential		A1S_3768
ACX60_RS07500		WP_000991752.1	hypothetical protein	28	43	3	26	0	NE	17	721	196	196	196	1	1	Non-essential		A1S_2034
ACX60_RS07505		WP_000401165.1	hypothetical protein	9	17	3	47	0	NE	2	208	107	99	99	1	1	Non-essential
ACX60_RS07510		WP_000469283.1	hypothetical protein	9	13	1	2	0	NE	1	198	128	1	416	1	1	Non-essential				ABUW_1284
ACX60_RS07515			hypothetical protein	8	29	5	34	0	NE	5	373	192	201	201	1	1	Non-essential
ACX60_RS07520		WP_000341081.1	hypothetical protein	10	28	9	141	0.0001	NE	4	387	284	284	284	1	1	Non-essential		A1S_2033
ACX60_RS07525		WP_000435236.1	hypothetical protein	23	33	4	66	0	NE	10	578	104	104	104	1	1	Non-essential		A1S_2032
ACX60_RS07530		WP_000729376.1	hypothetical protein	11	25	5	63	0	NE	13	424	70	79	79	1	1	Non-essential		A1S_2031		ABUW_1291
ACX60_RS07535		WP_000102084.1	hypothetical protein	58	79	5	53	0	NE	31	1286	176	176	176	1	1	Non-essential		A1S_2030		ABUW_1292
ACX60_RS07540		WP_001286363.1	hypothetical protein	66	93	4	44	0	NE	29	1307	148	155	155	1	1	Non-essential		A1S_2029		ABUW_1293
ACX60_RS07545		WP_000179750.1	head morphogenesis protein	45	68	3	53	0	NE	28	994	104	104	104	1	1	Non-essential		A1S_2028
ACX60_RS07550		WP_000965191.1	hypothetical protein	16	32	4	23	0	NE	7	387	133	142	142	1	1	Non-essential		A1S_3767		ABUW_1295
ACX60_RS07555		WP_000004365.1	hypothetical protein	10	14	1	2	0	NE	6	214	49	49	49	1	1	Non-essential				ABUW_0778|ABUW_1296
ACX60_RS07560		WP_001139861.1	hypothetical protein	6	10	2	5	0	NE	9	173	66	66	66	1	1	Non-essential				ABUW_1297
ACX60_RS07565		WP_000770049.1	hypothetical protein	23	34	3	22	0	NE	19	692	101	101	101	1	1	Non-essential		A1S_2027		ABUW_1298
ACX60_RS07570		WP_049594824.1	major capsid protein	42	66	4	47	0	NE	24	862	235	145	145	1	1	Non-essential		A1S_2025		ABUW_1299
ACX60_RS07575		WP_000692542.1	hypothetical protein	22	34	4	55	0	NE	12	600	142	187	187	1	1	Non-essential		A1S_3765		ABUW_1300
ACX60_RS07580		WP_000008486.1	hypothetical protein	17	18	1	2	0	NE	16	352	77	77	77	1	1	Non-essential		A1S_3764		ABUW_1301
ACX60_RS07585		WP_000524217.1	glutamate 5-kinase	16	22	2	11	0	NE	7	333	82	82	82	1	1	Non-essential		A1S_2024		ABUW_0785|ABUW_1302
ACX60_RS07590		WP_000247953.1	hypothetical protein	14	20	2	23	0	NE	6	368	136	136	136	1	1	Non-essential		A1S_3763		ABUW_1303
ACX60_RS07595		WP_000539743.1	hypothetical protein	19	23	1	2	0	NE	10	333	165	170	170	1	1	Non-essential				ABUW_1304
ACX60_RS07600		WP_001251846.1	hypothetical protein	11	21	4	69	0	NE	11	360	81	82	131	1	1	Non-essential		A1S_2023		ABUW_0787|ABUW_1305
ACX60_RS07605		WP_001277696.1	hypothetical protein	10	14	3	26	0	NE	6	198	54	82	131	1	1	Non-essential		A1S_3762		ABUW_0788|ABUW_1306
ACX60_RS07610		WP_000749906.1	hypothetical protein	23	33	3	36	0	NE	9	470	183	220	220	1	1	Non-essential
ACX60_RS07615		WP_000064603.1	hypothetical protein	14	17	1	2	0	NE	8	319	101	85	85	1	1	Non-essential		A1S_3761		ABUW_0789|ABUW_1307
ACX60_RS07620		WP_000002414.1	hypothetical protein	60	83	3	21	0	NE	44	1062	120	120	120	1	1	Non-essential		A1S_2022		ABUW_0790|ABUW_1308
ACX60_RS07625		WP_000094261.1	hypothetical protein	33	52	3	95	0	NE	23	827	158	158	158	1	1	Non-essential		A1S_2021		ABUW_0791|ABUW_1309
ACX60_RS07630		WP_001185604.1	hypothetical protein	23	28	2	14	0	NE	9	465	160	160	160	1	1	Non-essential		A1S_3760		ABUW_0792|ABUW_1310
ACX60_RS07635		WP_000838146.1	addiction module toxin, HicA family	5	9	2	13	-1	S	5	165	55	65	572	0.66772	1	Non-essential
ACX60_RS07640		WP_000966688.1	hypothetical protein	7	28	16	237	0.9863	U	2	365	353	65	572	0.66772	1	Non-essential		A1S_2019
ACX60_RS07645		WP_000523932.1	hypothetical protein	17	33	5	42	0	NE	9	292	96	96	96	1	1	Non-essential				ABUW_0796
ACX60_RS07650		WP_031977960.1	lipoprotein	12	24	4	22	0	NE	8	352	121	121	200	1	1	Non-essential		A1S_3759
ACX60_RS07655		WP_000046542.1	tape measure domain-containing protein	197	277	3	11	0	NE	123	4407	218	247	247	1	1	Non-essential		A1S_2018		ABUW_0804
ACX60_RS07660		WP_000277431.1	hypothetical protein	14	24	3	17	0	NE	7	360	117	117	117	1	1	Non-essential		A1S_3758		ABUW_0805|ABUW_1320
ACX60_RS07665		WP_000368392.1	hypothetical protein	28	35	1	2	0	NE	12	457	103	103	103	1	1	Non-essential				ABUW_0806|ABUW_1321
ACX60_RS07670		WP_000835157.1	hypothetical protein	14	17	2	46	0	NE	12	327	81	81	81	1	1	Non-essential		A1S_3757		ABUW_0807|ABUW_1322
ACX60_RS07675		WP_049594825.1	bacteriophage protein	133	200	4	47	0	NE	83	3103	203	203	203	1	1	Non-essential		A1S_2017		ABUW_0808|ABUW_1323
ACX60_RS07680		WP_000005350.1	hypothetical protein	6	11	3	13	0	NE	5	249	115	115	115	1	1	Non-essential		A1S_3755
ACX60_RS07685		WP_000066825.1	hypothetical protein	22	31	2	15	0	NE	14	460	131	131	131	1	1	Non-essential		A1S_2016
ACX60_RS07690		WP_000265239.1	hypothetical protein	9	15	2	39	0	NE	5	333	113	112	112	1	1	Non-essential		A1S_3754
ACX60_RS07695		WP_000071917.1	hypothetical protein	21	31	5	47	0	NE	4	378	187	224	318	1	1	Non-essential
ACX60_RS07700	umuC (P1)	WP_000829046.1	Putative UV-damage repair protein uvrX	60	86	4	36	0	NE	26	1161	139	224	318	1	1	Non-essential		A1S_2015
ACX60_RS07705			ACR protein	24	34	3	24	0	NE	14	573	122	122	122	1	1	Non-essential		A1S_2014
ACX60_RS07710		WP_000849926.1	hypothetical protein	43	74	5	29	0	NE	8	635	281	184	184	1	1	Non-essential		A1S_3753
ACX60_RS07715	hcaT	WP_074031690.1	MFS transporter	38	79	11	130	0.0001	NE	28	983	141	141	141	1	1	Non-essential		A1S_2013		ABUW_1694
ACX60_RS07720		WP_001238661.1	hypothetical protein	28	45	4	35	0	NE	3	454	193	194	196	1	1	Non-essential		A1S_2012		ABUW_1695
ACX60_RS07725	accC	WP_000939648.1	acetyl-CoA carboxylase biotin carboxylase subunit	1	75	74	1168	1	E	0	1231	1231	1	2157	0	0	Essential	E	A1S_2011		ABUW_1696	E
ACX60_RS07730	accB, bccP	WP_000354611.1	acetyl-CoA carboxylase, biotin carboxyl carrier protein	0	12	12	342	0.9999	E	0	376	376	1235	2157	0	0	Essential	E	A1S_2010	E	ABUW_1697	E
ACX60_RS07735	aroQ, qutE	WP_000099415.1	3-dehydroquinate dehydratase	0	27	27	378	1	E	1	408	261	379	2157	0	0	Essential	E	A1S_2009	E	ABUW_1698	E
ACX60_RS07740	umuC	WP_000652013.1	DNA methylase	48	86	7	70	0	NE	19	1194	302	302	302	1	1	Non-essential		A1S_2008		ABUW_1699
ACX60_RS07745	nasS	WP_000039915.1	nitrate transport protein (NasF)	43	60	2	19	0	NE	18	907	199	231	231	1	1	Non-essential		A1S_2007		ABUW_1701
ACX60_RS07750	nasT	WP_001125253.1	hypothetical protein	25	37	3	51	0	NE	10	529	187	245	245	1	1	Non-essential		A1S_2006		ABUW_1702
ACX60_RS07755		WP_000114559.1	hypothetical protein	8	17	3	23	0	NE	6	308	133	133	133	1	1	Non-essential				ABUW_1703
ACX60_RS07760	nirB	WP_000780168.1	nitrite reductase large subunit	84	126	3	23	0	NE	53	2293	216	415	415	1	1	Non-essential		A1S_2005		ABUW_1704
ACX60_RS07765		WP_005135146.1	nitrite reductase [NAD(P)H], large subunit	63	86	3	19	0	NE	43	1461	206	206	206	1	1	Non-essential		A1S_2003		ABUW_1705
ACX60_RS07770	nasA	WP_001084794.1	nitrate reductase	96	142	3	103	0	NE	57	2503	211	351	351	1	1	Non-essential		A1S_2002		ABUW_1706
ACX60_RS07775	mobA	WP_001032658.1	molybdenum cofactor guanylyltransferase	21	37	4	60	0	NE	19	568	141	141	141	1	1	Non-essential		A1S_2001		ABUW_1707
ACX60_RS07780		WP_000968532.1	hypothetical protein	88	142	4	40	0	NE	56	2047	226	226	226	1	1	Non-essential		A1S_2000		ABUW_1708
ACX60_RS07785	moaA, CNX2	WP_005135148.1	cyclic pyranopterin phosphate synthase MoaA	54	79	3	21	0	NE	19	932	142	142	142	1	1	Non-essential		A1S_1999		ABUW_1709
ACX60_RS07790		WP_001187658.1	hypothetical protein	8	14	3	49	0	NE	4	230	191	192	248	1	1	Non-essential		A1S_1998		ABUW_1710
ACX60_RS07795	MOCS2B, moaE	WP_000657202.1	molybdenum cofactor biosynthesis protein MoaE	20	30	3	14	0	NE	23	441	78	192	248	1	1	Non-essential		A1S_1997		ABUW_1711	E
ACX60_RS07800		WP_000799985.1	bifunctional molybdenum cofactor biosynthesis protein MoaC/MoaB	34	54	4	43	0	NE	18	832	240	285	285	1	1	Non-essential		A1S_1996		ABUW_1712
ACX60_RS07805	moeA	WP_000012049.1	molybdopterin molybdenumtransferase MoeA	45	79	3	41	0	NE	18	1113	159	159	159	1	1	Non-essential		A1S_1995		ABUW_1713
ACX60_RS07810		WP_000870671.1	HxlR family transcriptional regulator	17	26	4	39	0	NE	5	435	177	178	218	1	1	Non-essential		A1S_1994		ABUW_1714
ACX60_RS07815		WP_049594826.1	GntR family transcriptional regulator	56	95	5	73	0	NE	12	1294	298	298	298	1	1	Non-essential		A1S_1993		ABUW_1715
ACX60_RS07820		WP_001168995.1	transporter	38	58	3	20	0	NE	26	778	154	154	154	1	1	Non-essential		A1S_1992		ABUW_1716
ACX60_RS07825	tusE, dsrC	WP_001047539.1	sulfite reductase	3	18	7	77	0	NE	3	278	108	134	215	1	1	Non-essential		A1S_1991		ABUW_1717
ACX60_RS07830		WP_000194629.1	hypothetical protein	1	13	6	99	0.0001	NE	2	254	165	222	827	0.00772	0.05719	Non-essential		A1S_1990	E	ABUW_1718	E
ACX60_RS07835		WP_000859774.1	hypothetical protein	1	20	14	232	0.9709	U	0	313	313	222	827	0.00772	0.05719	Non-essential		A1S_1989	E	ABUW_1719	E
ACX60_RS07840	tusD, dsrE	WP_000105719.1	sulfurtransferase	2	12	5	133	0	NE	5	330	191	317	827	0.00772	0.05719	Non-essential		A1S_1988		ABUW_1720	E
ACX60_RS07845	galE, GALE	WP_000604788.1	UDP-glucose 4-epimerase GalE	52	73	4	37	0	NE	14	908	181	160	160	1	1	Non-essential		A1S_1987		ABUW_1721
ACX60_RS07850	E4.2.1.2B, fumC, FH	WP_001194768.1	class II fumarate hydratase	44	72	5	64	0	NE	23	1256	348	462	462	0.99991	1	Non-essential		A1S_1986		ABUW_1722
ACX60_RS07855		WP_000701849.1	hypothetical protein	16	26	3	14	0	NE	2	265	189	52	52	1	1	Non-essential		A1S_3750		ABUW_1723
ACX60_RS07860		WP_001081040.1	hypothetical protein	16	29	4	46	0	NE	6	413	156	156	156	1	1	Non-essential				ABUW_1724
ACX60_RS07865		WP_000949167.1	hypothetical protein	13	29	3	31	0	NE	4	443	314	411	646	0.23007	1	Non-essential		A1S_1985		ABUW_1725
ACX60_RS07870	dadA	WP_001120919.1	D-amino acid dehydrogenase	58	79	3	25	0	NE	23	1121	218	231	231	1	1	Non-essential		A1S_1984		ABUW_1726
ACX60_RS07875		WP_001139838.1	hypothetical protein	24	36	3	16	0	NE	11	578	140	140	140	1	1	Non-essential		A1S_1983		ABUW_1727
ACX60_RS07880	ispF	WP_000226512.1	2-C-methyl-D-erythritol 2,4-cyclodiphosphate synthase	0	34	34	431	1	E	0	435	435	1	753	0.03214	0.23125	Non-essential		A1S_1982	E	ABUW_1728	E
ACX60_RS07885		WP_000209134.1	hypothetical protein	34	41	2	20	0	NE	8	470	187	436	753	0.03214	0.23125	Non-essential		A1S_1981		ABUW_1729
ACX60_RS07890	OTC, argF, argI	WP_001207983.1	ornithine carbamoyltransferase	30	46	4	59	0	NE	14	826	171	171	171	1	1	Non-essential		A1S_1980		ABUW_1730
ACX60_RS07895	adeN	WP_000543879.1	TetR family transcriptional regulator	24	46	7	37	0	NE	9	586	161	124	124	1	1	Non-essential		A1S_1979		ABUW_1731
ACX60_RS07900	glnG, ntrC	WP_000089274.1	nitrogen regulation protein NR(I)	52	76	2	13	0	NE	34	1342	161	143	143	1	1	Non-essential		A1S_1978		ABUW_1732
ACX60_RS07905	glnL, ntrB	WP_000371970.1	PAS domain-containing sensor histidine kinase	55	73	3	53	0	NE	26	997	197	197	197	1	1	Non-essential		A1S_1977		ABUW_1733
ACX60_RS07910	rimO	WP_000856678.1	ribosomal protein S12 methylthiotransferase RimO	0	79	79	1165	1	E	0	1210	1210	1	5759	0	0	Essential	E	A1S_1976	E	ABUW_1734
ACX60_RS07915	pyrH	WP_000852257.1	UMP kinase	0	46	46	630	1	E	0	657	657	1211	5759	0	0	Essential	E	A1S_1975		ABUW_1735	E
ACX60_RS07920	frr, MRRF, RRF	WP_000606428.1	ribosome recycling factor	0	33	33	498	1	E	0	500	500	658	5759	0	0	Essential	E	A1S_1974	E	ABUW_1736	E
ACX60_RS07925	uppS	WP_000132219.1	di-trans,poly-cis-decaprenylcistransferase	0	35	35	650	1	E	0	678	678	501	5759	0	0	Essential	E	A1S_1973	E	ABUW_1737	E
ACX60_RS07930	E2.7.7.41, CDS1, CDS2, cdsA	WP_000893489.1	phosphatidate cytidylyltransferase	0	60	60	734	0.9992	E	0	743	743	679	5759	0	0	Essential	E	A1S_1972	E	ABUW_1738	E
ACX60_RS07935	dxr	WP_000194641.1	1-deoxy-D-xylulose-5-phosphate reductoisomerase	0	75	75	1047	1	E	0	1078	1078	744	5759	0	0	Essential	E	A1S_1971	E	ABUW_1739	E
ACX60_RS07940	rseP	WP_000992586.1	zinc metalloprotease	44	79	7	127	0	NE	6	1221	543	1079	5759	0	0	Essential		A1S_1970		ABUW_1740
ACX60_RS07945	SAM50, TOB55, bamA	WP_000171048.1	outer membrane protein assembly factor BamA	0	195	195	2225	0.4991	U	0	2260	2260	323	3181	0	0	Essential	E	A1S_1969		ABUW_1741	E
ACX60_RS07950	hlpA, ompH	WP_001037943.1	membrane protein	18	36	5	63	0	NE	3	454	185	2261	3181	0	0	Essential		A1S_1968		ABUW_1742
ACX60_RS07955	lpxD	WP_000868103.1	UDP-3-O-(3-hydroxymyristoyl)glucosamine N-acyltransferase	0	66	66	948	1	E	0	964	964	1	2569	0	0	Essential	E	A1S_1967	E	ABUW_1743	E
ACX60_RS07960	fabZ	WP_000140523.1	beta-hydroxyacyl-ACP dehydratase	0	32	32	436	1	E	0	438	438	965	2569	0	0	Essential	E	A1S_1966	E	ABUW_1744	E
ACX60_RS07965	lpxA	WP_000064877.1	acyl-[acyl-carrier-protein]--UDP-N- acetylglucosamine O-acyltransferase	0	61	61	678	0.9524	U	0	711	711	439	2569	0	0	Essential	E	A1S_1965	E	ABUW_1745	E
ACX60_RS07970		WP_001178074.1	hypothetical protein	43	72	3	11	0	NE	8	794	200	712	2569	0	0	Essential		A1S_1964		ABUW_1746
ACX60_RS07975	recX	WP_000476756.1	hypothetical protein	11	29	5	96	0	NE	2	432	211	269	502	0.98637	1	Non-essential		A1S_1963		ABUW_1747
ACX60_RS07980	recA	WP_000344169.1	DNA recombination/repair protein RecA	28	71	8	104	0	NE	7	943	240	320	320	1	1	Non-essential		A1S_1962	E	ABUW_1748
ACX60_RS07985	hslR	WP_000040959.1	RNA-binding protein	14	22	4	65	0	NE	10	394	66	111	172	1	1	Non-essential		A1S_1961		ABUW_1749
ACX60_RS07990	yrfG	WP_001045484.1	hypothetical protein	27	44	3	24	0	NE	15	616	87	160	160	1	1	Non-essential		A1S_1960		ABUW_1750
ACX60_RS07995		WP_000798362.1	hypothetical protein	10	30	5	35	0	NE	2	325	210	210	459	0.99995	1	Non-essential				ABUW_1751
ACX60_RS08000		WP_000525037.1	hypothetical protein	6	13	3	22	0	NE	2	214	116	210	459	0.99995	1	Non-essential		A1S_3748		ABUW_1752
ACX60_RS08005		WP_000689659.1	hypothetical protein	9	21	4	24	0	NE	6	265	127	70	70	1	1	Non-essential		A1S_3747		ABUW_1753
ACX60_RS08010		WP_000573229.1	acetyltransferase	18	33	5	59	0	NE	13	481	123	123	123	1	1	Non-essential		A1S_1959		ABUW_1754
ACX60_RS08015		WP_001099948.1	transcriptional regulator	11	33	6	97	0	NE	6	403	141	325	325	1	1	Non-essential		A1S_1958		ABUW_1755
ACX60_RS08020	KYNU, kynU	WP_000632779.1	kynureninase	36	74	11	183	0.0001	NE	25	1126	140	194	194	1	1	Non-essential		A1S_1957		ABUW_1756
ACX60_RS08025		WP_000093795.1	APC family amino acid permease	69	96	3	30	0	NE	36	1267	149	176	176	1	1	Non-essential		A1S_1956		ABUW_1757
ACX60_RS08030		WP_005135157.1	hypothetical protein	38	59	3	21	0	NE	16	673	273	274	822	0.00851	0.06287	Non-essential		A1S_1955		ABUW_1758
ACX60_RS08035		WP_005135159.1	hypothetical protein	63	97	9	125	0	NE	23	1062	204	204	204	1	1	Non-essential		A1S_1954		ABUW_1759
ACX60_RS08040	TC.SULP	WP_000957165.1	sodium-independent anion transporter	73	114	5	34	0	NE	20	1307	239	239	239	1	1	Non-essential		A1S_1953		ABUW_1760
ACX60_RS08045		WP_000332532.1	hypothetical protein	26	35	2	17	0	NE	4	565	281	281	281	1	1	Non-essential		A1S_1952		ABUW_1761
ACX60_RS08050	gcd	WP_001032866.1	quinoprotein glucose dehydrogenase	76	114	5	99	0	NE	25	1299	295	295	295	1	1	Non-essential		A1S_1951		ABUW_1762|ABUW_1907
ACX60_RS08055		WP_000120225.1	universal stress protein	11	29	5	50	0	NE	5	397	255	300	494	0.99338	1	Non-essential		A1S_1950	E	ABUW_1763
ACX60_RS08060		WP_000203149.1	GGDEF domain-containing protein	96	148	4	53	0	NE	26	1882	231	300	494	0.99338	1	Non-essential		A1S_1949		ABUW_1764
ACX60_RS08065		WP_001129188.1	hypothetical protein	13	22	5	48	0	NE	1	192	108	105	560	0.75123	1	Non-essential				ABUW_1767
ACX60_RS08070		WP_000163427.1	MarR family transcriptional regulator	20	40	6	48	0	NE	3	416	263	105	560	0.75123	1	Non-essential		A1S_1948		ABUW_1768
ACX60_RS08075	PTS-Fru-EIIC, fruA	WP_001192464.1	PTS fructose transporter subunit IIBC	78	118	4	32	0	NE	24	1545	250	250	250	1	1	Non-essential		A1S_1947		ABUW_1770
ACX60_RS08080	fruK	WP_001062809.1	1-phosphofructokinase	31	54	3	40	0	NE	8	851	263	358	396	1	1	Non-essential		A1S_1946		ABUW_1771
ACX60_RS08085	PTS-EI.PTSI, ptsI	WP_000880350.1	PTS fructose transporter subunit IIA	109	165	6	50	0	NE	30	2571	330	453	453	0.99999	1	Non-essential		A1S_1945		ABUW_1772
ACX60_RS08090		WP_000361720.1	alpha/beta hydrolase	33	68	6	59	0	NE	23	772	146	122	146	1	1	Non-essential		A1S_1944		ABUW_1773
ACX60_RS08095		WP_049594887.1	membrane protein	29	44	5	41	0	NE	1	411	353	58	201	1	1	Non-essential		A1S_1943		ABUW_1774
ACX60_RS08100		WP_000949688.1	membrane protein	10	14	2	9	0	NE	3	219	111	136	467	0.99979	1	Non-essential				ABUW_1775
ACX60_RS08105		WP_000838057.1	hypothetical protein	14	22	3	29	0	NE	3	376	200	200	200	1	1	Non-essential		A1S_1942		ABUW_1776
ACX60_RS08110	TC.LIVCS	WP_001186685.1	branched-chain amino acid transporter 2 carrier protein BrnQ	69	102	3	16	0	NE	19	1169	195	195	195	1	1	Non-essential		A1S_1941		ABUW_1777
ACX60_RS08115	map	WP_001202782.1	type I methionyl aminopeptidase	39	66	5	28	0	NE	5	716	319	319	319	1	1	Non-essential		A1S_1940		ABUW_1778
ACX60_RS08120		WP_000954520.1	LysR family transcriptional regulator	44	66	5	57	0	NE	4	810	430	420	430	1	1	Non-essential		A1S_1939		ABUW_1779
ACX60_RS08125		WP_000121842.1	hypothetical protein	15	25	5	37	0	NE	0	292	292	1	543	0.85572	1	Non-essential		A1S_1938		ABUW_1780
ACX60_RS08130	grxD, GLRX5	WP_000138830.1	monothiol glutaredoxin, Grx4 family	9	16	4	44	0	NE	4	305	119	119	119	1	1	Non-essential		A1S_1937		ABUW_1781
ACX60_RS08135	argD	WP_000129946.1	acetylornithine aminotransferase	53	81	4	26	0	NE	27	1089	212	212	212	1	1	Non-essential		A1S_1936		ABUW_1782
ACX60_RS08140		WP_000156920.1	histidine kinase	19	27	4	34	0	NE	3	386	184	184	184	1	1	Non-essential		A1S_1935		ABUW_1783
ACX60_RS08145		WP_000264360.1	hypothetical protein	16	28	3	26	0	NE	2	381	262	305	413	1	1	Non-essential		A1S_1934		ABUW_1784
ACX60_RS08150		WP_000616034.1	hypothetical protein	9	11	1	2	0	NE	3	208	102	135	142	1	1	Non-essential		A1S_1933		ABUW_1786
ACX60_RS08155		WP_000185571.1	hypothetical protein	25	29	1	2	0	NE	4	325	149	149	149	1	1	Non-essential		A1S_1932		ABUW_1787
ACX60_RS08160		WP_000955083.1	hypothetical protein	17	22	1	2	0	NE	4	295	193	193	193	1	1	Non-essential		A1S_1931		ABUW_1788
ACX60_RS08165	ftsY	WP_001187342.1	signal recognition particle-docking protein FtsY	0	63	63	980	1	E	0	997	997	1	1461	0	0	Essential	E	A1S_1930		ABUW_1789	E
ACX60_RS08170	K07078	WP_000102943.1	oxidoreductase	24	33	2	17	0	NE	13	538	125	998	1461	0	0	Essential		A1S_1929		ABUW_1790
ACX60_RS08175	K09909	WP_000175347.1	hypothetical protein	33	43	2	17	0	NE	9	605	262	262	262	1	1	Non-essential		A1S_1928		ABUW_1791
ACX60_RS08180		WP_000593799.1	acetyltransferase	27	42	3	36	0	NE	6	473	133	167	167	1	1	Non-essential		A1S_1927
ACX60_RS08185		WP_000179560.1	hypothetical protein	10	15	2	8	0	NE	7	265	59	59	59	1	1	Non-essential		A1S_1926	E	ABUW_1792
ACX60_RS08190	cydX	WP_000270276.1	membrane protein	2	4	2	22	-1	S	3	89	49	23	23	1	1	Non-essential				ABUW_1793
ACX60_RS08195	cydB	WP_000575166.1	cytochrome d ubiquinol oxidase subunit II	59	80	4	34	0	NE	23	1029	202	202	202	1	1	Non-essential		A1S_1925		ABUW_1794
ACX60_RS08200	cydA	WP_000622640.1	cytochrome bd-II oxidase subunit 1	65	104	3	26	0	NE	38	1426	287	287	287	1	1	Non-essential		A1S_1924		ABUW_1795
ACX60_RS08205		WP_000053889.1	hypothetical protein	3	13	9	84	0.1665	U	0	173	173	50	670	0.15125	1	Non-essential				ABUW_1796
ACX60_RS08210		WP_000753034.1	membrane protein	25	40	4	51	0	NE	5	546	167	359	459	0.99995	1	Non-essential		A1S_1923		ABUW_1797
ACX60_RS08215		WP_049594827.1	hypothetical protein	20	26	2	12	0	NE	4	289	129	359	459	0.99995	1	Non-essential				ABUW_1798
ACX60_RS08220		WP_000246666.1	sugar kinase	40	59	5	58	0	NE	13	902	314	314	314	1	1	Non-essential		A1S_1922		ABUW_1799
ACX60_RS08225	fiu	WP_000831249.1	fatty-acyl-CoA synthase	96	138	5	61	0	NE	27	1891	271	271	271	1	1	Non-essential		A1S_1921		ABUW_1800
ACX60_RS08230	PITRM1, PreP, CYM1	WP_000215280.1	peptidase M16	121	171	6	50	0	NE	43	2647	291	291	291	1	1	Non-essential		A1S_1920		ABUW_1802
ACX60_RS08235	pldA	WP_000885655.1	phospholipase	42	68	2	57	0	NE	19	1037	207	223	223	1	1	Non-essential		A1S_1919		ABUW_1803
ACX60_RS08240	trkH, trkG, ktrB	WP_000053911.1	potassium uptake protein (TrkH)	74	104	4	54	0	NE	17	1202	183	290	290	1	1	Non-essential		A1S_1918		ABUW_1804
ACX60_RS08245	trkA, ktrA	WP_001983728.1	potassium transporter TrkA	32	44	1	2	0.0001	NE	12	583	116	111	116	1	1	Non-essential		A1S_1917		ABUW_1805
ACX60_RS08250	E4.3.1.19, ilvA, tdcB	WP_000952789.1	PLP-dependent threonine dehydratase	57	86	3	40	0	NE	15	1385	268	268	268	1	1	Non-essential		A1S_1916		ABUW_1806
ACX60_RS08255	rpiA	WP_000061057.1	ribose-5-phosphate isomerase	0	41	41	591	1	E	0	605	605	75	917	0.00135	0.01059	Essential	E	A1S_1915	E	ABUW_1807	E
ACX60_RS08260	K07043	WP_000110630.1	hypothetical protein	25	37	2	26	0	NE	10	613	187	606	917	0.00135	0.01059	Essential		A1S_1914		ABUW_1808
ACX60_RS08265		WP_000886879.1	hypothetical protein	89	128	3	28	0	NE	30	1366	189	183	183	1	1	Non-essential		A1S_3745		ABUW_1809
ACX60_RS08270	argC	WP_000626439.1	N-acetyl-gamma-glutamyl-phosphate reductase	37	61	5	98	0	NE	21	946	176	266	266	1	1	Non-essential		A1S_1913		ABUW_1811
ACX60_RS08275		WP_001181536.1	hypothetical protein	31	44	2	16	0	NE	7	678	202	258	258	1	1	Non-essential		A1S_1912		ABUW_1812
ACX60_RS08280	clpS	WP_001260033.1	ATP-dependent Clp protease adaptor ClpS	22	25	1	2	0	NE	6	373	198	199	467	0.99979	1	Non-essential		A1S_1911		ABUW_1813
ACX60_RS08285	clpA	WP_000952702.1	ATP-dependent Clp protease ATP-binding subunit ClpA	96	124	2	19	0	NE	22	2050	667	667	667	0.15956	1	Non-essential		A1S_1910		ABUW_1814
ACX60_RS08290	TC.SMR3	WP_000904308.1	hypothetical protein	18	31	4	29	0	NE	4	327	113	155	415	1	1	Non-essential		A1S_1909		ABUW_1815
ACX60_RS08295	E2.5.1.54, aroF, aroG, aroH	WP_000993014.1	phospho-2-dehydro-3-deoxyheptonate aldolase	38	60	4	93	0	NE	13	951	233	233	233	1	1	Non-essential		A1S_1908		ABUW_1816
ACX60_RS08300		WP_001147226.1	peroxidase	25	56	6	85	0	NE	26	824	148	148	148	1	1	Non-essential		A1S_1907		ABUW_1817
ACX60_RS08305		WP_000056571.1	hypothetical protein	18	32	5	64	0	NE	5	502	154	154	154	1	1	Non-essential		A1S_1906		ABUW_1818
ACX60_RS08310	fadH	WP_000061158.1	NADPH-dependent 2,4-dienoyl-CoA reductase	75	121	6	64	0	NE	58	1823	174	174	174	1	1	Non-essential		A1S_1905		ABUW_1819
ACX60_RS08315		WP_000171423.1	polyketide cyclase	13	25	5	48	0	NE	8	368	91	91	91	1	1	Non-essential		A1S_1904		ABUW_1820
ACX60_RS08320		WP_000266299.1	hypothetical protein	29	35	2	32	0	NE	9	646	259	332	419	1	1	Non-essential		A1S_1903		ABUW_1821
ACX60_RS08325	K07019	WP_000513052.1	hypothetical protein	49	74	3	26	0	NE	15	986	236	236	236	1	1	Non-essential		A1S_1902		ABUW_1822
ACX60_RS08330	K07044	WP_000844947.1	metal-dependent hydrolase	40	58	2	5	0	NE	17	759	150	222	443	1	1	Non-essential		A1S_1901		ABUW_1823
ACX60_RS08335		WP_001284535.1	hypothetical protein	10	14	2	94	0	NE	7	438	203	212	212	1	1	Non-essential		A1S_3744		ABUW_1824
ACX60_RS08340	pyrG, CTPS	WP_000148658.1	CTP synthetase	0	103	103	1464	1	E	2	1475	983	1067	3722	0	0	Essential	E	A1S_1900	E	ABUW_1825	E
ACX60_RS08345	kdsA	WP_000080538.1	2-dehydro-3-deoxyphosphooctonate aldolase	0	51	51	714	1	E	0	773	773	1067	3722	0	0	Essential	E	A1S_1899	E	ABUW_1826	E
ACX60_RS08350	ENO, eno	WP_000078452.1	enolase	0	62	62	1106	0.9999	E	0	1162	1162	774	3722	0	0	Essential	E	A1S_1898	E	ABUW_1827	E
ACX60_RS08355		WP_000366082.1	hypothetical protein	15	45	7	57	0	NE	10	608	170	1162	3722	0	0	Essential		A1S_1897		ABUW_1828
ACX60_RS08360	ftsB	WP_000895057.1	hypothetical protein	1	30	25	309	1	E	0	352	352	27	1833	0	0	Essential	E	A1S_1896	E	ABUW_1829
ACX60_RS08365	ispD	WP_001216207.1	2-C-methyl-D-erythritol 4-phosphate cytidylyltransferase	0	43	43	595	1	E	0	646	646	352	1833	0	0	Essential	E	A1S_1895	E	ABUW_1830	E
ACX60_RS08370	pcaI	WP_000565984.1	3-oxoadipate CoA-transferase subunit A	17	30	2	30	0	NE	10	605	160	160	160	1	1	Non-essential		A1S_1894	E	ABUW_1831
ACX60_RS08375	pcaJ	WP_000121790.1	3-oxoadipate CoA-transferase subunit B	15	24	2	9	0	NE	7	589	195	138	138	1	1	Non-essential		A1S_1847	E	ABUW_1832
ACX60_RS08380		WP_005135170.1	3-oxoadipyl-CoA thiolase	28	47	3	59	0	NE	20	1091	208	208	208	1	1	Non-essential		A1S_1891		ABUW_1833
ACX60_RS08385	pcaB	WP_000080966.1	3-carboxy-cis,cis-muconate cycloisomerase	37	62	6	63	0	NE	24	1221	149	149	149	1	1	Non-essential		A1S_1890		ABUW_1834
ACX60_RS08390	pcaD	WP_000814775.1	3-oxoadipate enol-lactonase	20	41	5	81	0	NE	12	708	203	253	263	1	1	Non-essential		A1S_1889		ABUW_1835
ACX60_RS08395	pcaK	WP_000168125.1	4-hydroxybenzoate transporter	38	70	5	54	0	NE	30	1221	165	174	174	1	1	Non-essential		A1S_1887	E	ABUW_1836
ACX60_RS08400	pcaC	WP_000997505.1	4-carboxymuconolactone decarboxylase	11	21	2	45	0	NE	15	373	57	58	128	1	1	Non-essential		A1S_1886		ABUW_1837
ACX60_RS08405	pcaH	WP_000077916.1	protocatechuate 3,4-dioxygenase subunit beta	26	42	2	13	0	NE	19	654	161	161	161	1	1	Non-essential		A1S_1885		ABUW_1838
ACX60_RS08410	pcaG	WP_001067206.1	protocatechuate 3,4-dioxygenase subunit alpha	22	30	4	45	0	NE	13	568	150	150	150	1	1	Non-essential		A1S_1884		ABUW_1839
ACX60_RS08415	aroD	WP_001056527.1	3-dehydroquinase	27	44	2	15	0	NE	16	751	124	180	180	1	1	Non-essential		A1S_1883		ABUW_1840
ACX60_RS08420	quiC	WP_000209786.1	3-dehydroshikimate dehydratase	60	93	4	79	0	NE	41	1307	330	330	330	1	1	Non-essential		A1S_1882		ABUW_1841
ACX60_RS08425	oprB	WP_001134236.1	porin	53	76	3	50	0	NE	33	1189	236	236	236	1	1	Non-essential		A1S_1881		ABUW_1842
ACX60_RS08430	quiA	WP_000004224.1	quinate dehydrogenase	101	150	4	23	0	NE	63	2188	151	151	151	1	1	Non-essential		A1S_1880		ABUW_1843
ACX60_RS08435		WP_001211835.1	hypothetical protein	22	32	2	13	0	NE	4	422	164	164	164	1	1	Non-essential		A1S_1879		ABUW_1844
ACX60_RS08440	K07112	WP_000095350.1	hypothetical protein	22	30	2	47	0	NE	7	373	213	213	213	1	1	Non-essential		A1S_1878		ABUW_1845
ACX60_RS08445	K07112	WP_000789135.1	hypothetical protein	19	34	5	35	0	NE	7	373	229	229	229	1	1	Non-essential		A1S_1877		ABUW_1846
ACX60_RS08450		WP_001187023.1	MBL fold metallo-hydrolase	38	60	4	49	0	NE	12	781	234	234	234	1	1	Non-essential		A1S_1876		ABUW_1847
ACX60_RS08455	pcaR	WP_000030967.1	IclR family transcriptional regulator	27	56	5	73	0	NE	12	729	284	284	284	1	1	Non-essential		A1S_1875		ABUW_1848
ACX60_RS08460		WP_001059571.1	LysR family transcriptional regulator	35	59	3	26	0	NE	20	826	161	161	161	1	1	Non-essential		A1S_1874		ABUW_1849
ACX60_RS08465		WP_005135175.1	hypothetical protein	40	70	4	68	0	NE	31	1121	179	188	188	1	1	Non-essential		A1S_1873		ABUW_1850
ACX60_RS08470		WP_000110884.1	aminoglycoside phosphotransferase	43	62	3	15	0	NE	23	1010	138	138	138	1	1	Non-essential		A1S_1872		ABUW_1851
ACX60_RS08475		WP_000208327.1	histidine phosphatase family protein	16	28	4	80	0	NE	9	630	200	200	200	1	1	Non-essential		A1S_1871		ABUW_1852
ACX60_RS08480		WP_001140455.1	short chain dehydrogenase	32	44	2	14	0	NE	14	670	287	287	287	1	1	Non-essential		A1S_1870		ABUW_1853
ACX60_RS08485	benP	WP_005135181.1	hypothetical protein	56	81	3	9	0	NE	18	1129	247	179	179	1	1	Non-essential		A1S_1868		ABUW_1854
ACX60_RS08490		WP_001076610.1	MFS transporter	55	84	3	18	0	NE	30	1213	165	236	236	1	1	Non-essential		A1S_1867		ABUW_1855
ACX60_RS08495		WP_000884020.1	MarR family transcriptional regulator	14	32	9	69	0.0001	NE	4	419	225	225	225	1	1	Non-essential		A1S_1866		ABUW_1856
ACX60_RS08500	E3.5.1.4, amiE	WP_001028549.1	Glu-tRNA amidotransferase	29	54	5	106	0	NE	19	1000	199	199	199	1	1	Non-essential		A1S_1865		ABUW_1857
ACX60_RS08505	iacA	WP_001038169.1	acyl-CoA dehydrogenase	24	52	5	98	0	NE	32	1051	128	128	128	1	1	Non-essential		A1S_1864		ABUW_1858
ACX60_RS08510		WP_000387550.1	hypothetical protein	13	15	1	2	0	NE	9	325	86	71	75	1	1	Non-essential		A1S_1863		ABUW_1859
ACX60_RS08515		WP_000130495.1	hypothetical protein	14	26	6	157	0	NE	5	476	186	145	145	1	1	Non-essential		A1S_1862		ABUW_1860
ACX60_RS08520		WP_049594828.1	Rieske (2Fe-2S) protein	42	64	3	82	0	NE	36	1151	130	130	130	1	1	Non-essential		A1S_1860		ABUW_1861
ACX60_RS08525		WP_001056937.1	aromatic-ring-hydroxylating dioxygenase subunit beta	22	37	4	33	0	NE	6	438	84	149	149	1	1	Non-essential		A1S_3741		ABUW_1862
ACX60_RS08530	fabG	WP_000815905.1	3-oxoacyl-ACP reductase	17	33	5	82	0	NE	12	665	212	212	212	1	1	Non-essential		A1S_1858		ABUW_1863
ACX60_RS08535		WP_000210282.1	Vanillate O-demethylase oxidoreductase	23	37	2	17	0	NE	17	859	126	135	135	1	1	Non-essential		A1S_1857		ABUW_1864
ACX60_RS08540		WP_001101825.1	flavin oxidoreductase	30	52	4	56	0	NE	15	859	229	229	229	1	1	Non-essential		A1S_1856		ABUW_1865
ACX60_RS08545		WP_001077865.1	AraC family transcriptional regulator	20	61	12	129	0.0002	NE	17	824	147	249	249	1	1	Non-essential		A1S_1855		ABUW_1866
ACX60_RS08550	AOC3, AOC2, tynA	WP_001231347.1	tyramine oxidase	88	152	5	37	0	NE	59	2077	163	218	218	1	1	Non-essential		A1S_1854		ABUW_1867
ACX60_RS08555		WP_000792924.1	hypothetical protein	50	86	4	23	0	NE	26	1151	185	185	185	1	1	Non-essential		A1S_1853		ABUW_1868
ACX60_RS08560	feaB	WP_000005756.1	NAD-dependent phenylacetaldehyde dehydrogenase	47	85	4	58	0	NE	23	1340	228	228	228	1	1	Non-essential		A1S_1852		ABUW_1869
ACX60_RS08565	E3.5.1.11	WP_000935114.1	penicillin G amidase	93	154	5	42	0	NE	61	2214	166	163	163	1	1	Non-essential		A1S_1851		ABUW_1870
ACX60_RS08570	pcaD	WP_001138968.1	3-oxoadipate enol-lactonase	27	43	5	77	0	NE	13	700	203	203	203	1	1	Non-essential		A1S_1850		ABUW_1871
ACX60_RS08575		WP_005135190.1	3-oxoadipyl-CoA thiolase	33	51	3	33	0	NE	17	1091	269	688	688	0.10914	0.75464	Non-essential		A1S_1849		ABUW_1872
ACX60_RS08580	pcaJ	WP_005135192.1	3-oxoadipate CoA-transferase subunit B	12	22	3	24	0	NE	11	583	129	195	428	1	1	Non-essential				ABUW_1873
ACX60_RS08585	pcaI	WP_000566012.1	3-oxoadipate CoA-transferase subunit A	19	31	3	17	0	NE	10	602	213	298	315	1	1	Non-essential		A1S_1846		ABUW_1874
ACX60_RS08590	catA	WP_001081619.1	catechol 1,2-dioxygenase	35	54	3	45	0	NE	23	826	278	278	278	1	1	Non-essential		A1S_1845		ABUW_1875
ACX60_RS08595	catC	WP_000897235.1	muconolactone Delta-isomerase	11	15	2	16	0	NE	6	259	90	141	160	1	1	Non-essential		A1S_1844		ABUW_1876
ACX60_RS08600	catB	WP_001986121.1	muconate cycloisomerase	34	60	5	73	0	NE	31	994	116	116	116	1	1	Non-essential		A1S_1843		ABUW_1877
ACX60_RS08605	catM	WP_000423293.1	LysR family transcriptional regulator	22	54	9	218	0.0005	NE	17	824	158	158	158	1	1	Non-essential		A1S_1842		ABUW_1878
ACX60_RS08610		WP_001226550.1	hypothetical protein	40	62	6	75	0	NE	16	716	144	144	144	1	1	Non-essential		A1S_1841		ABUW_1879
ACX60_RS08615		WP_000029961.1	GntR family transcriptional regulator	30	44	3	59	0	NE	7	643	320	388	388	1	1	Non-essential		A1S_1840		ABUW_1880
ACX60_RS08620	K13875, araC	WP_001060808.1	dihydroxy-acid dehydratase	53	93	4	25	0	NE	39	1558	122	167	167	1	1	Non-essential		A1S_1839		ABUW_1881
ACX60_RS08625		WP_000345069.1	MFS transporter	49	91	6	55	0	NE	26	1175	131	194	194	1	1	Non-essential		A1S_1837
ACX60_RS08630		WP_001165788.1	GguC protein	37	54	3	29	0	NE	29	900	200	200	200	1	1	Non-essential		A1S_1836		ABUW_1883
ACX60_RS08635	aldH	WP_000234449.1	2,5-dioxovalerate dehydrogenase/2-oxoglutarate semialdehyde dehydrogenase	47	76	3	23	0	NE	29	1418	222	290	290	1	1	Non-essential		A1S_1835		ABUW_1884
ACX60_RS08640		WP_000351947.1	hypothetical protein	29	52	4	34	0	NE	27	805	154	154	154	1	1	Non-essential		A1S_1834		ABUW_1885
ACX60_RS08645	cpo	WP_000542605.1	alpha/beta hydrolase	22	41	5	141	0	NE	19	748	118	118	118	1	1	Non-essential		A1S_1833		ABUW_1886
ACX60_RS08650		WP_000862295.1	2,4-dienoyl-CoA reductase	35	60	3	34	0	NE	31	1116	278	279	310	1	1	Non-essential		A1S_1832		ABUW_1887
ACX60_RS08655		WP_000180172.1	membrane protein	30	51	3	13	0	NE	27	962	109	145	145	1	1	Non-essential		A1S_1831		ABUW_1888
ACX60_RS08660		WP_001228605.1	dihydrofolate reductase	15	24	3	31	0	NE	10	519	140	140	140	1	1	Non-essential		A1S_1830
ACX60_RS08665		WP_000477543.1	dimethyl sulfoxide reductase subunit C	30	52	4	40	0	NE	22	724	96	142	142	1	1	Non-essential		A1S_1829		ABUW_1889
ACX60_RS08670		WP_001026795.1	MerR family transcriptional regulator	12	27	5	62	0	NE	5	373	154	161	161	1	1	Non-essential		A1S_1828		ABUW_1890
ACX60_RS08675		WP_000044219.1	hypothetical protein	25	37	4	50	0	NE	11	624	92	111	111	1	1	Non-essential		A1S_1827		ABUW_1891
ACX60_RS08680	ndh	WP_000044138.1	pyridine nucleotide-disulfide oxidoreductase	41	61	3	34	0	NE	27	1083	177	177	177	1	1	Non-essential		A1S_1826		ABUW_1892
ACX60_RS08685		WP_000323486.1	transcriptional regulator	14	25	3	17	0	NE	9	492	113	113	113	1	1	Non-essential		A1S_1825		ABUW_1893
ACX60_RS08690		WP_000155962.1	hydrolase	26	48	3	25	0	NE	26	916	220	125	125	1	1	Non-essential		A1S_1824		ABUW_1894
ACX60_RS08695		WP_000113714.1	TetR family transcriptional regulator	25	36	3	76	0	NE	8	511	324	293	324	1	1	Non-essential		A1S_1823		ABUW_1895
ACX60_RS08700		WP_001004589.1	transcriptional regulator	42	66	4	55	0	NE	18	840	127	127	127	1	1	Non-essential		A1S_1822
ACX60_RS08705		WP_000190709.1	short-chain dehydrogenase	32	45	3	37	0	NE	10	689	236	236	236	1	1	Non-essential		A1S_1821
ACX60_RS08710		WP_000272926.1	3-oxoacyl-ACP reductase	25	28	1	2	0	NE	29	681	97	98	154	1	1	Non-essential		A1S_1820
ACX60_RS08715		WP_000154574.1	3-hydroxyacyl-CoA dehydrogenase	29	48	4	44	0	NE	13	821	343	343	343	1	1	Non-essential		A1S_1819
ACX60_RS08720		WP_000164987.1	Nodulation protein N	14	19	2	14	0	NE	10	416	149	162	162	1	1	Non-essential		A1S_1818
ACX60_RS08725		WP_000064139.1	acyl-CoA dehydrogenase	61	87	5	73	0	NE	38	1642	231	231	231	1	1	Non-essential		A1S_1817
ACX60_RS08730		WP_005135203.1	hypothetical protein	41	77	7	67	0	NE	24	1237	166	166	166	1	1	Non-essential		A1S_1816
ACX60_RS08735	ACSL, fadD	WP_000166092.1	long-chain-fatty-acid--CoA ligase	52	105	9	154	0	NE	30	1477	159	187	187	1	1	Non-essential		A1S_1815
ACX60_RS08740	TC.BASS	WP_005135204.1	hypothetical protein	33	69	10	113	0.0001	NE	19	813	273	273	273	1	1	Non-essential		A1S_1814
ACX60_RS08745		WP_000225300.1	hypothetical protein	3	5	1	2	-1	S	2	211	135	78	78	1	1	Non-essential
ACX60_RS08750		WP_001180450.1	TetR family transcriptional regulator	14	40	9	74	0.0001	NE	13	522	141	72	72	1	1	Non-essential		A1S_1813		ABUW_1912
ACX60_RS08755		WP_001179599.1	hypothetical protein	5	40	13	165	0.0008	NE	4	465	218	219	338	1	1	Non-essential		A1S_3735		ABUW_1913
ACX60_RS08760		WP_000543946.1	hypothetical protein	19	68	12	94	0.0003	NE	16	635	175	219	338	1	1	Non-essential		A1S_3734
ACX60_RS08765		WP_001257128.1	hypothetical protein	24	46	4	25	0	NE	4	433	216	216	216	1	1	Non-essential				ABUW_1915
ACX60_RS08770		WP_001055428.1	hypothetical protein	18	43	9	104	0.0001	NE	1	457	447	448	478	0.99894	1	Non-essential				ABUW_1916
ACX60_RS08775		WP_000938695.1	hypothetical protein	22	33	3	44	0	NE	13	433	119	119	119	1	1	Non-essential				ABUW_1917
ACX60_RS08780		WP_000605044.1	hypothetical protein	11	39	11	133	0.0002	NE	2	416	222	222	222	1	1	Non-essential		A1S_3733
ACX60_RS08785		WP_001084622.1	hypothetical protein	23	68	9	119	0	NE	11	773	166	173	398	1	1	Non-essential		A1S_1812
ACX60_RS08790			hypothetical protein	6	13	3	17	-1	S	1	127	87	88	280	1	1	Non-essential
ACX60_RS08795		WP_025470163.1	hypothetical protein	8	26	7	54	0	NE	4	281	98	198	488	0.99644	1	Non-essential		A1S_3732		ABUW_1919
ACX60_RS08800		WP_001038396.1	hypothetical protein	34	64	4	55	0	NE	6	673	194	198	488	0.99644	1	Non-essential		A1S_1811		ABUW_1920
ACX60_RS08805		WP_000786785.1	membrane protein	50	89	4	39	0	NE	28	1204	182	196	196	1	1	Non-essential		A1S_1810		ABUW_1921
ACX60_RS08810		WP_000995636.1	hydrolase	21	49	5	52	0	NE	18	729	218	218	218	1	1	Non-essential		A1S_1809		ABUW_1922
ACX60_RS08815		WP_000126041.1	hypothetical protein	40	83	8	74	0	NE	30	1159	219	219	219	1	1	Non-essential		A1S_1808		ABUW_1923
ACX60_RS08820	K03710	WP_000883496.1	GntR family transcriptional regulator	18	41	7	126	0	NE	3	659	451	199	214	1	1	Non-essential		A1S_1807		ABUW_1924
ACX60_RS08825	K13874, araB	WP_000404158.1	calcium-binding protein	26	57	5	38	0	NE	12	789	158	158	158	1	1	Non-essential		A1S_1806		ABUW_1925
ACX60_RS08830		WP_000053789.1	MFS transporter	54	84	4	36	0	NE	26	1210	175	169	169	1	1	Non-essential		A1S_1805		ABUW_1926
ACX60_RS08835		WP_001054781.1	LysR family transcriptional regulator	26	55	5	70	0	NE	26	837	149	122	122	1	1	Non-essential		A1S_1804		ABUW_1927
ACX60_RS08840	TC.BAT2	WP_001166494.1	hypothetical protein	15	31	5	56	0	NE	19	392	65	89	89	1	1	Non-essential		A1S_1803		ABUW_1928
ACX60_RS08845	TC.BAT2	WP_000153882.1	membrane protein	20	33	5	52	0	NE	11	414	107	107	107	1	1	Non-essential		A1S_1802		ABUW_1929
ACX60_RS08850	emrA	WP_000105395.1	hemolysin D	35	63	4	81	0	NE	21	975	298	247	298	1	1	Non-essential		A1S_1800		ABUW_1930
ACX60_RS08855	emrB	WP_001026281.1	MFS transporter	59	108	5	48	0	NE	29	1418	301	301	301	1	1	Non-essential		A1S_1799		ABUW_1931
ACX60_RS08860		WP_001278389.1	TetR family transcriptional regulator	17	30	2	11	0	NE	10	559	131	159	159	1	1	Non-essential		A1S_1798		ABUW_1932
ACX60_RS08865	aldH	WP_005135215.1	hypothetical protein	41	66	3	101	0	NE	38	1418	228	235	235	1	1	Non-essential		A1S_1796		ABUW_1933
ACX60_RS08870	xylD	WP_000999636.1	dihydroxy-acid dehydratase	50	82	6	159	0	NE	38	1607	169	169	169	1	1	Non-essential		A1S_1795		ABUW_1934
ACX60_RS08875		WP_001011893.1	fumarylacetoacetate hydrolase	36	69	3	47	0	NE	25	1056	175	175	175	1	1	Non-essential		A1S_1794		ABUW_1935
ACX60_RS08880		WP_000774594.1	LysR family transcriptional regulator	22	48	5	67	0	NE	15	843	257	133	133	1	1	Non-essential		A1S_1793		ABUW_1936
ACX60_RS08885	denD	WP_001101634.1	hypothetical protein	20	56	9	104	0	NE	20	875	106	150	150	1	1	Non-essential		A1S_1792		ABUW_1937
ACX60_RS08890		WP_000389457.1	MFS transporter	60	98	4	60	0	NE	34	1240	190	210	210	1	1	Non-essential		A1S_1791		ABUW_1938
ACX60_RS08895	garR, glxR	WP_000190902.1	2-hydroxy-3-oxopropionate reductase	24	39	2	15	0	NE	23	786	114	114	114	1	1	Non-essential		A1S_1790		ABUW_1939
ACX60_RS08900		WP_000013631.1	AraC family transcriptional regulator	47	57	2	11	0	NE	26	794	94	94	94	1	1	Non-essential		A1S_1789
ACX60_RS08905	yahK	WP_000206303.1	hydroxyacid dehydrogenase	46	67	3	30	0	NE	25	948	124	124	124	1	1	Non-essential		A1S_1788
ACX60_RS08910	ABC.FEV.S	WP_000770283.1	iron transporter	47	63	2	12	0	NE	21	919	292	292	292	1	1	Non-essential		A1S_1787
ACX60_RS08915	ABC.FEV.P	WP_001055690.1	iron transporter	29	61	5	49	0	NE	20	916	164	178	178	1	1	Non-essential		A1S_1786
ACX60_RS08920	ABC.FEV.A	WP_000614427.1	iron transporter	20	42	5	75	0	NE	23	689	110	109	109	1	1	Non-essential		A1S_1785
ACX60_RS08925		WP_005135219.1	GNAT family N-acetyltransferase	21	38	4	27	0	NE	3	443	175	176	297	1	1	Non-essential		A1S_1784
ACX60_RS08930		WP_001244444.1	AraC family transcriptional regulator	35	57	4	23	0	NE	26	708	90	176	297	1	1	Non-essential		A1S_1783
ACX60_RS08935		WP_000965122.1	hypothetical protein	31	51	3	39	0	NE	24	724	143	152	152	1	1	Non-essential		A1S_1782
ACX60_RS08940	PRPS, prsA	WP_001007519.1	hypothetical protein	25	46	4	46	0	NE	21	797	120	120	120	1	1	Non-essential		A1S_1781		ABUW_1942
ACX60_RS08945	NAMPT	WP_000152970.1	nicotinate phosphoribosyltransferase	64	98	5	43	0	NE	39	1345	224	224	224	1	1	Non-essential		A1S_1780		ABUW_1943
ACX60_RS08950		WP_000155310.1	NUDIX hydrolase	24	51	5	93	0	NE	16	692	102	128	128	1	1	Non-essential		A1S_1779		ABUW_1944
ACX60_RS08955	metF, MTHFR	WP_049594829.1	methylenetetrahydrofolate reductase	46	79	4	77	0	NE	8	1256	248	231	231	1	1	Non-essential		A1S_1777		ABUW_1945
ACX60_RS08960		WP_001033313.1	hypothetical protein	24	39	5	29	0	NE	7	413	130	177	239	1	1	Non-essential
ACX60_RS08965		WP_031945438.1	hypothetical protein	7	28	8	92	0	NE	11	306	90	91	196	1	1	Non-essential
ACX60_RS08970		WP_000532659.1	hypothetical protein	8	35	9	61	0.0001	NE	1	387	247	248	354	1	1	Non-essential
ACX60_RS08975		WP_005135226.1	helix-turn-helix transcriptional regulator	27	43	3	36	0	NE	13	649	165	147	147	1	1	Non-essential		A1S_1775		ABUW_1947
ACX60_RS08980	iaaH	WP_000063668.1	indole acetimide hydrolase	50	87	4	61	0	NE	28	1315	300	300	300	1	1	Non-essential		A1S_1774		ABUW_1948
ACX60_RS08985			RND transporter	21	65	13	114	0.0006	NE	28	956	180	180	180	1	1	Non-essential		A1S_1773		ABUW_1949
ACX60_RS08990	emrB	WP_005135229.1	hypothetical protein	46	74	4	37	0	NE	31	1394	166	265	265	1	1	Non-essential		A1S_1772		ABUW_1950
ACX60_RS08995		WP_000611202.1	hypothetical protein	27	52	10	106	0.0001	NE	19	740	196	196	196	1	1	Non-essential		A1S_1771		ABUW_1951
ACX60_RS09000		WP_000841515.1	hypothetical protein	43	80	5	42	0	NE	47	1429	114	130	130	1	1	Non-essential		A1S_1770		ABUW_1952
ACX60_RS09005		WP_000677746.1	RND transporter	51	82	4	50	0	NE	31	1197	149	149	149	1	1	Non-essential		A1S_1769		ABUW_1953
ACX60_RS09010		WP_001044492.1	hypothetical protein	59	83	3	32	0	NE	27	1045	111	121	121	1	1	Non-essential		A1S_1768
ACX60_RS09015		WP_000749244.1	acid phosphatase	31	49	5	74	0	NE	16	873	164	164	164	1	1	Non-essential		A1S_1767		ABUW_1955
ACX60_RS09020		WP_000817301.1	hypothetical protein	23	40	4	32	0	NE	13	581	282	282	282	1	1	Non-essential		A1S_1766		ABUW_1956
ACX60_RS09025		WP_000193135.1	hypothetical protein	20	29	3	25	0	NE	4	394	159	129	129	1	1	Non-essential		A1S_3729		ABUW_1957
ACX60_RS09030	hipA	WP_000737056.1	toxin HipA	51	95	9	79	0	NE	20	1199	234	235	267	1	1	Non-essential		A1S_1765
ACX60_RS09035		WP_001101308.1	transcriptional regulator	0	27	27	278	1	E	0	279	279	1	420	1	1	Non-essential		A1S_1764
ACX60_RS09040			TetR family transcriptional regulator	21	31	3	46	0	NE	11	497	156	156	156	1	1	Non-essential		A1S_1763
ACX60_RS09045		WP_000658761.1	hypothetical protein	21	45	5	34	0	NE	6	559	229	229	229	1	1	Non-essential		A1S_3727
ACX60_RS09050		WP_001095788.1	hypothetical protein	0	73	73	950	0.9995	E	0	975	975	137	2091	0	0	Essential	E	A1S_1762	E
ACX60_RS09055		WP_000914805.1	hypothetical protein	0	50	50	447	0.6135	U	0	465	465	976	2091	0	0	Essential	E	A1S_3726
ACX60_RS09060		WP_000651611.1	GCN5 family N-acetyltransferase	17	35	4	44	0	NE	5	468	262	466	2091	0	0	Essential		A1S_1761		ABUW_1964
ACX60_RS09065		WP_001037849.1	hypothetical protein	31	45	3	17	0	NE	8	605	165	224	224	1	1	Non-essential		A1S_3725
ACX60_RS09070		WP_000235279.1	hypothetical protein	31	47	4	56	0	NE	14	732	132	132	132	1	1	Non-essential		A1S_1760
ACX60_RS09075		WP_001080411.1	hypothetical protein	34	51	3	17	0	NE	15	629	136	165	172	1	1	Non-essential		A1S_3723
ACX60_RS09080			hypothetical protein	14	18	2	21	0	NE	7	257	90	165	172	1	1	Non-essential
ACX60_RS09085		WP_000049716.1	short-chain dehydrogenase	36	60	3	15	0	NE	25	756	179	179	179	1	1	Non-essential		A1S_1759		ABUW_1967
ACX60_RS09090		WP_000872849.1	short-chain dehydrogenase	30	45	3	26	0	NE	18	767	108	109	109	1	1	Non-essential		A1S_1758		ABUW_1968
ACX60_RS09095	K06889	WP_000520422.1	alpha/beta hydrolase	33	45	3	19	0	NE	21	821	217	217	217	1	1	Non-essential		A1S_1757		ABUW_1969
ACX60_RS09100		WP_001013805.1	AraC family transcriptional regulator	43	70	3	19	0	NE	19	924	282	282	282	1	1	Non-essential		A1S_1756		ABUW_1970
ACX60_RS09105		WP_000373595.1	hypothetical protein	37	66	4	113	0	NE	22	894	256	132	132	1	1	Non-essential		A1S_1755
ACX60_RS09110		WP_000742421.1	hypothetical protein	14	32	7	84	0	NE	9	373	89	99	99	1	1	Non-essential				ABUW_1971
ACX60_RS09115	adeS	WP_000837456.1	two-component sensor histidine kinase	34	72	4	42	0	NE	9	975	319	315	319	1	1	Non-essential		A1S_1754		ABUW_1972
ACX60_RS09120	adeR	WP_000459546.1	AdeR family efflux system regulator	30	54	4	47	0	NE	5	667	286	335	335	1	1	Non-essential		A1S_1753		ABUW_1973
ACX60_RS09125	adeA	WP_005135238.1	AdeA/AdeI family multidrug efflux RND transporter periplasmic adaptor subunit	49	77	5	43	0	NE	30	1072	115	161	161	1	1	Non-essential		A1S_1751		ABUW_1974
ACX60_RS09130	adeB	WP_000987595.1	AdeB family multidrug efflux RND transporter permease subunit	123	199	4	21	0	NE	56	2800	258	258	258	1	1	Non-essential		A1S_1750		ABUW_1975
ACX60_RS09135		WP_000166992.1	thiamine ABC transporter permease	67	156	8	103	0	NE	29	2033	326	326	326	1	1	Non-essential		A1S_1749
ACX60_RS09140		WP_001177166.1	hypothetical protein	9	11	2	10	0	NE	5	270	137	137	137	1	1	Non-essential		A1S_3722
ACX60_RS09145		WP_053100969.1	hypothetical protein	42	52	1	2	0.0001	NE	12	532	151	151	151	1	1	Non-essential		A1S_1748
ACX60_RS09150			anthranilate dioxygenase reductase	22	27	1	2	0	NE	4	333	133	129	369	1	1	Non-essential		A1S_1747
ACX60_RS09155		WP_001070647.1	AraC family transcriptional regulator	43	65	4	45	0	NE	16	954	222	222	222	1	1	Non-essential		A1S_1746		ABUW_2084
ACX60_RS09160		WP_000843236.1	hypothetical protein	42	57	2	7	0	NE	28	851	110	139	139	1	1	Non-essential		A1S_1745		ABUW_2085
ACX60_RS09165		WP_000379602.1	flavin reductase	11	21	3	41	0	NE	16	475	87	93	93	1	1	Non-essential		A1S_1744	E	ABUW_2086
ACX60_RS09170		WP_001252592.1	alanine-phosphoribitol ligase	36	58	3	34	0	NE	34	1113	166	166	166	1	1	Non-essential		A1S_1743		ABUW_2087
ACX60_RS09175		WP_001017890.1	short-chain dehydrogenase	23	41	4	70	0	NE	17	705	154	214	214	1	1	Non-essential		A1S_1742		ABUW_2088
ACX60_RS09180	E3.1.1.45	WP_000918651.1	carboxymethylenebutenolidase	51	69	4	47	0	NE	28	1123	131	131	131	1	1	Non-essential		A1S_1741		ABUW_2089
ACX60_RS09185		WP_049594831.1	MFS transporter permease	51	92	5	98	0	NE	39	1210	129	120	120	1	1	Non-essential		A1S_1739		ABUW_2090
ACX60_RS09190		WP_005135290.1	hypothetical protein	25	61	7	111	0	NE	10	886	226	226	226	1	1	Non-essential		A1S_1738		ABUW_2091
ACX60_RS09195	E1.1.1.30, bdh	WP_000163845.1	3-hydroxybutyrate dehydrogenase	22	45	6	127	0	NE	17	705	301	98	98	1	1	Non-essential		A1S_1737		ABUW_2092
ACX60_RS09200		WP_000263725.1	transporter	45	92	5	73	0	NE	26	1277	213	284	801	0.01277	0.09338	Non-essential		A1S_1736		ABUW_2093
ACX60_RS09205		WP_000739329.1	hypothetical protein	18	31	3	37	0	NE	7	373	136	284	801	0.01277	0.09338	Non-essential
ACX60_RS09210		WP_000622631.1	transcriptional regulator	24	47	6	61	0	NE	9	551	165	214	214	1	1	Non-essential		A1S_3721
ACX60_RS09215			hypothetical protein	19	33	3	23	0	NE	5	361	236	72	303	1	1	Non-essential		A1S_1735
ACX60_RS09220		WP_001044074.1	hypothetical protein	18	56	8	89	0	NE	10	743	183	183	183	1	1	Non-essential		A1S_1734
ACX60_RS09225		WP_005135299.1	hypothetical protein	16	37	6	39	0.0001	NE	2	352	180	254	463	0.9999	1	Non-essential
ACX60_RS09230	dhcR	WP_000172956.1	LysR family transcriptional regulator	28	52	5	82	0	NE	9	794	360	361	883	0.00261	0.01993	Essential		A1S_1733		ABUW_2095
ACX60_RS09235	E2.8.3.5A, scoA	WP_001045563.1	succinyl-CoA--3-ketoacid-CoA transferase	23	40	4	112	0	NE	6	635	190	361	883	0.00261	0.01993	Essential		A1S_1732		ABUW_2096
ACX60_RS09240	E2.8.3.5B, scoB	WP_000312584.1	succinyl-CoA--3-ketoacid-CoA transferase	20	33	3	14	0	NE	11	578	266	278	278	1	1	Non-essential		A1S_1731		ABUW_2097
ACX60_RS09245	atoE	WP_000414929.1	hypothetical protein	54	81	3	28	0	NE	20	1270	201	201	201	1	1	Non-essential		A1S_1730		ABUW_2098
ACX60_RS09250	E2.3.1.9, atoB	WP_000095308.1	acetyl-CoA acetyltransferase	38	56	4	57	0	NE	27	1056	116	186	186	1	1	Non-essential		A1S_1729	E	ABUW_2099
ACX60_RS09255		WP_001983834.1	LysR family transcriptional regulator	30	62	5	52	0	NE	9	805	263	263	263	1	1	Non-essential		A1S_1728		ABUW_2100
ACX60_RS09260	hypT, qseD	WP_001047843.1	LysR family transcriptional regulator	29	63	11	163	0.0002	NE	7	805	315	425	425	1	1	Non-essential		A1S_1727		ABUW_2101
ACX60_RS09265		WP_001242388.1	hypothetical protein	13	17	2	17	0	NE	2	203	135	81	100	1	1	Non-essential				ABUW_2102
ACX60_RS09270		WP_000922092.1	hypothetical protein	7	14	3	8	0	NE	3	165	79	79	79	1	1	Non-essential				ABUW_2103
ACX60_RS09275	aspA	WP_000980437.1	aspartate ammonia-lyase	46	100	12	102	0.0001	NE	11	1275	260	260	260	1	1	Non-essential		A1S_1726		ABUW_2104
ACX60_RS09280	TC.FEV.OM	WP_000546106.1	TonB-dependent receptor	116	168	3	58	0	NE	35	1987	268	268	268	1	1	Non-essential		A1S_1725		ABUW_2105
ACX60_RS09285	pcaT	WP_000222730.1	membrane protein	63	93	3	37	0	NE	26	1159	264	264	264	1	1	Non-essential		A1S_1724		ABUW_2106
ACX60_RS09290		WP_001167096.1	hypothetical protein	8	15	4	64	0	NE	4	251	128	128	128	1	1	Non-essential				ABUW_2107
ACX60_RS09295		WP_000011846.1	photosystem I reaction center subunit VIII	36	55	6	61	0	NE	29	897	161	193	193	1	1	Non-essential		A1S_1723		ABUW_2108
ACX60_RS09300	ABC.SN.A	WP_000028994.1	sulfonate ABC transporter ATP-binding lipoprotein	23	47	6	77	0	NE	20	754	101	164	183	1	1	Non-essential		A1S_1722		ABUW_2109
ACX60_RS09305	ABC.SN.P	WP_000096316.1	ABC transporter permease	30	53	5	86	0	NE	22	767	141	253	253	1	1	Non-essential		A1S_1721		ABUW_2110
ACX60_RS09310	ABC.SN.S	WP_001249623.1	hypothetical protein	51	79	2	12	0	NE	26	1285	157	281	281	1	1	Non-essential		A1S_1720		ABUW_2111
ACX60_RS09315		WP_000864076.1	4Fe-4S ferredoxin	12	14	1	2	0	NE	6	219	83	83	83	1	1	Non-essential		A1S_1719		ABUW_2112
ACX60_RS09320		WP_000428990.1	fumarate reductase/succinate dehydrogenase flavoprotein subunit	64	98	5	53	0	NE	34	1558	226	374	374	1	1	Non-essential		A1S_1718		ABUW_2113
ACX60_RS09325	K03710	WP_000080816.1	GntR family transcriptional regulator	15	37	4	49	0	NE	11	667	257	264	264	1	1	Non-essential		A1S_1717		ABUW_2114
ACX60_RS09330	chrA	WP_001186397.1	chromate transporter	54	87	5	77	0	NE	28	1216	203	203	203	1	1	Non-essential		A1S_1716		ABUW_2115
ACX60_RS09335	acpD, azoR	WP_000771640.1	FMN-dependent NADH-azoreductase	19	30	3	25	0	NE	9	546	220	220	220	1	1	Non-essential		A1S_1715		ABUW_2116
ACX60_RS09340			transcriptional regulator	11	14	1	2	0	NE	9	206	40	66	66	1	1	Non-essential		A1S_1714
ACX60_RS09345	K07506	WP_000331400.1	AraC family transcriptional regulator	32	47	3	66	0	NE	18	767	145	145	145	1	1	Non-essential		A1S_1713		ABUW_2118
ACX60_RS09350		WP_001023738.1	DMT transporter permease	41	69	3	24	0	NE	23	827	185	185	185	1	1	Non-essential		A1S_1712		ABUW_2119
ACX60_RS09355	E1.1.1.3	WP_000822383.1	homoserine dehydrogenase	37	57	4	95	0	NE	18	902	222	308	308	1	1	Non-essential		A1S_1711		ABUW_2120
ACX60_RS09360	K07090	WP_000925658.1	hypothetical protein	39	57	3	50	0	NE	12	710	248	233	240	1	1	Non-essential		A1S_1710		ABUW_2121
ACX60_RS09365	sqr	WP_000421173.1	NAD(FAD)-dependent dehydrogenase	58	86	3	23	0	NE	47	1488	106	228	228	1	1	Non-essential		A1S_1709		ABUW_2122
ACX60_RS09370		WP_000465448.1	Zn-dependent hydrolase	34	49	3	28	0	NE	15	624	221	234	260	1	1	Non-essential		A1S_1708		ABUW_2123
ACX60_RS09375		WP_001096437.1	Fis family transcriptional regulator	49	85	7	56	0	NE	21	1145	225	225	225	1	1	Non-essential		A1S_1707		ABUW_2124
ACX60_RS09380	yneE, BEST	WP_005135313.1	hypothetical protein	46	65	3	12	0	NE	16	821	324	324	324	1	1	Non-essential		A1S_1706		ABUW_2125
ACX60_RS09385	BDH, butB	WP_000642313.1	2,3-butanediol dehydrogenase	38	60	3	38	0	NE	15	951	227	302	302	1	1	Non-essential		A1S_1705		ABUW_2126
ACX60_RS09390	butA, budC	WP_000238445.1	diacetyl reductase	30	44	4	89	0	NE	20	705	186	186	186	1	1	Non-essential		A1S_1704		ABUW_2127
ACX60_RS09395	DLD, lpd, pdhD	WP_005135314.1	dihydrolipoyl dehydrogenase	42	63	2	20	0	NE	39	1261	178	178	178	1	1	Non-essential		A1S_1702		ABUW_2128
ACX60_RS09400	DLAT, aceF, pdhC	WP_005135315.1	pyruvate dehydrogenase complex dihydrolipoamide acetyltransferase	44	75	5	43	0	NE	29	1380	182	182	182	1	1	Non-essential		A1S_1701		ABUW_2129
ACX60_RS09405	acoB	WP_001133053.1	pyruvate dehydrogenase subunit beta	26	50	4	32	0	NE	23	916	141	141	141	1	1	Non-essential		A1S_1700		ABUW_2130
ACX60_RS09410	acoA	WP_001177517.1	ABC transporter substrate-binding protein	24	39	3	63	0	NE	15	864	225	247	247	1	1	Non-essential		A1S_1699		ABUW_2131
ACX60_RS09415	lipA	WP_000364555.1	lipoyl synthase	39	77	10	56	0.0001	NE	14	889	328	328	328	1	1	Non-essential		A1S_1698		ABUW_2132
ACX60_RS09420		WP_005135316.1	hypothetical protein	50	68	2	73	0	NE	19	1027	203	203	203	1	1	Non-essential		A1S_1697		ABUW_2133
ACX60_RS09425		WP_000126118.1	hypothetical protein	29	47	5	67	0	NE	12	675	209	209	209	1	1	Non-essential		A1S_1696		ABUW_2134
ACX60_RS09430		WP_000775755.1	diguanylate cyclase	54	96	5	33	0	NE	20	1108	310	310	310	1	1	Non-essential		A1S_1695		ABUW_2135
ACX60_RS09435	aroC	WP_000918444.1	chorismate synthase	0	53	53	892	1	E	3	980	501	611	1540	0	0	Essential	E	A1S_1694		ABUW_2136	E
ACX60_RS09440	prmB	WP_000441015.1	ribosomal protein L3 N(5)-glutamine methyltransferase	1	69	50	569	0.9981	E	1	902	784	611	1540	0	0	Essential	E	A1S_1693	E	ABUW_2137
ACX60_RS09445	trpB	WP_001164648.1	tryptophan synthase subunit beta	41	64	5	82	0	NE	19	1083	241	263	263	1	1	Non-essential		A1S_1692
ACX60_RS09450	K09989	WP_000498050.1	hypothetical protein	39	61	2	15	0	NE	18	1067	267	262	267	1	1	Non-essential		A1S_1691		ABUW_2139
ACX60_RS09455		WP_001271631.1	ATPase AAA	33	47	3	25	0	NE	10	764	224	224	224	1	1	Non-essential		A1S_1690		ABUW_2140
ACX60_RS09460		WP_001206390.1	membrane protein	19	29	3	20	0	NE	5	370	146	124	146	1	1	Non-essential		A1S_1689		ABUW_2141
ACX60_RS09465	K09902	WP_000543500.1	hypothetical protein	14	15	1	2	0	NE	3	273	94	125	158	1	1	Non-essential		A1S_1688		ABUW_2142
ACX60_RS09470			hypothetical protein	5	9	2	11	-1	S	1	149	127	128	463	0.9999	1	Non-essential
ACX60_RS09475		WP_000367435.1	hypothetical protein	20	28	2	44	0	NE	1	305	247	128	463	0.9999	1	Non-essential		A1S_3716		ABUW_2144
ACX60_RS09480		WP_000183704.1	hypothetical protein	6	14	4	44	0	NE	2	238	122	131	131	1	1	Non-essential		A1S_3715		ABUW_2145
ACX60_RS09485	rnd	WP_000486122.1	ribonuclease D	53	80	4	72	0	NE	15	1010	270	279	279	1	1	Non-essential		A1S_1686		ABUW_2146
ACX60_RS09490	recR	WP_000490551.1	recombination protein RecR	28	35	2	14	0	NE	9	535	181	208	208	1	1	Non-essential		A1S_1685		ABUW_2147
ACX60_RS09495	K09747	WP_001024697.1	hypothetical protein	11	19	2	14	0	NE	3	295	169	202	420	1	1	Non-essential		A1S_1684		ABUW_2148
ACX60_RS09500		WP_000917295.1	hypothetical protein	4	13	3	46	0	NE	5	211	137	128	137	1	1	Non-essential		A1S_3714		ABUW_2149
ACX60_RS09505	metZ	WP_005135319.1	O-succinylhomoserine sulfhydrylase	58	72	3	40	0	NE	20	1067	291	291	291	1	1	Non-essential		A1S_1683		ABUW_2150
ACX60_RS09510		WP_000825826.1	poly(R)-hydroxyalkanoic acid synthase	50	84	3	24	0	NE	27	978	164	234	234	1	1	Non-essential		A1S_1682		ABUW_2151
ACX60_RS09515		WP_000934176.1	methyltransferase	23	54	7	100	0	NE	18	689	233	233	233	1	1	Non-essential		A1S_1681		ABUW_2152
ACX60_RS09520		WP_000800035.1	energy transducer TonB	11	26	7	86	0	NE	4	335	154	192	226	1	1	Non-essential				ABUW_2154
ACX60_RS09525		WP_000826149.1	hypothetical protein	9	19	4	22	0	NE	1	200	106	129	382	1	1	Non-essential		A1S_3713		ABUW_2155
ACX60_RS09530		WP_000564581.1	hypothetical protein	6	9	2	53	-1	S	2	178	137	158	211	1	1	Non-essential		A1S_1680		ABUW_2156
ACX60_RS09535		WP_000065219.1	S-(hydroxymethyl)glutathione synthase	13	32	4	48	0	NE	4	381	116	122	173	1	1	Non-essential				ABUW_2157
ACX60_RS09540		WP_001037927.1	YARHG domain-containing protein	10	14	2	14	0	NE	1	244	124	1	437	1	1	Non-essential		A1S_1679		ABUW_2158
ACX60_RS09545	HINT1, hinT, hit	WP_000312749.1	hydrolase	11	22	6	158	0	NE	6	373	181	244	437	1	1	Non-essential		A1S_1678		ABUW_2159
ACX60_RS09550		WP_000734921.1	porin	55	81	3	38	0	NE	22	997	217	217	217	1	1	Non-essential		A1S_1677		ABUW_2160
ACX60_RS09555		WP_000183456.1	hypothetical protein	20	33	3	37	0	NE	6	529	208	154	154	1	1	Non-essential		A1S_1676		ABUW_2161
ACX60_RS09560		WP_000840537.1	hypothetical protein	23	30	2	59	0	NE	7	413	89	136	491	0.99511	1	Non-essential		A1S_1675		ABUW_2162
ACX60_RS09565		WP_000422841.1	hypothetical protein	33	54	3	46	0	NE	7	784	317	220	279	1	1	Non-essential		A1S_1674		ABUW_2163
ACX60_RS09570	ABC-2.P	WP_000267848.1	antibiotic ABC transporter permease	55	80	4	56	0	NE	26	1005	172	312	312	1	1	Non-essential		A1S_1673
ACX60_RS09575	ABC-2.P	WP_000006389.1	hypothetical protein	45	69	3	38	0	NE	17	1010	180	175	175	1	1	Non-essential		A1S_1672
ACX60_RS09580	ABC-2.A	WP_000567294.1	ABC transporter ATP-binding protein	84	125	4	26	0	NE	39	1580	253	253	253	1	1	Non-essential		A1S_1671
ACX60_RS09585	ABC-2.TX	WP_001036885.1	membrane protein	43	62	4	71	0	NE	31	918	134	193	193	1	1	Non-essential		A1S_1670
ACX60_RS09590		WP_000091623.1	TetR family transcriptional regulator	21	41	4	44	0	NE	15	584	124	138	138	1	1	Non-essential		A1S_1669
ACX60_RS09595	lpxB	WP_000013434.1	lipid-A-disaccharide synthase	0	72	72	983	1	E	0	1056	1056	30	1342	0	0	Essential	E	A1S_1668	E	ABUW_2164	E
ACX60_RS09600	TC.FEV.OM1, fhuE, fpvA, fptA	WP_001025115.1	ligand-gated channel protein	120	175	4	26	0	NE	41	1923	235	372	372	1	1	Non-essential		A1S_1667		ABUW_2165
ACX60_RS09605		WP_000966876.1	hypothetical protein	14	21	3	20	0	NE	5	249	75	75	75	1	1	Non-essential				ABUW_2166
ACX60_RS09610		WP_000548743.1	hypothetical protein	76	120	7	39	0	NE	17	1402	183	285	285	1	1	Non-essential		A1S_1666		ABUW_2167
ACX60_RS09615		WP_000971114.1	hypothetical protein	13	19	3	21	0	NE	3	273	163	17	60	1	1	Non-essential		A1S_3712		ABUW_2168
ACX60_RS09620	K07090	WP_000011876.1	hypothetical protein	52	73	3	27	0	NE	17	800	135	135	135	1	1	Non-essential		A1S_1665		ABUW_2169
ACX60_RS09625	E2.5.1.54, aroF, aroG, aroH	WP_000572397.1	3-deoxy-7-phosphoheptulonate synthase	54	75	2	13	0	NE	14	981	239	171	171	1	1	Non-essential		A1S_1664		ABUW_2170
ACX60_RS09630	E2.7.8.26, cobS, cobV	WP_000187500.1	adenosylcobinamide-GDP ribazoletransferase	41	56	4	47	0	NE	7	667	336	432	434	1	1	Non-essential		A1S_1663		ABUW_2171
ACX60_RS09635		WP_001023037.1	hypothetical protein	74	109	6	116	0	NE	21	1410	222	373	373	1	1	Non-essential		A1S_1662		ABUW_2172
ACX60_RS09640	cobC, phpB	WP_001051580.1	fructose 2,6-bisphosphatase	18	29	4	45	0	NE	8	538	180	180	180	1	1	Non-essential		A1S_1661		ABUW_2173
ACX60_RS09645	E2.4.2.21, cobU, cobT	WP_001104726.1	nicotinate-nucleotide--dimethylbenzimidazole phosphoribosyltransferase	42	57	4	33	0	NE	22	948	137	148	182	1	1	Non-essential		A1S_1660		ABUW_2174
ACX60_RS09650	cobP, cobU	WP_000939714.1	bifunctional adenosylcobinamide kinase/adenosylcobinamide-phosphate guanylyltransferase	12	26	8	181	0.0001	NE	9	465	192	192	192	1	1	Non-essential		A1S_1659		ABUW_2175
ACX60_RS09655		WP_000249280.1	hypothetical protein	34	51	6	45	0	NE	6	562	145	162	162	1	1	Non-essential		A1S_3711		ABUW_2176
ACX60_RS09660		WP_025470165.1	haloacid dehalogenase	97	148	4	33	0	NE	30	1931	311	311	311	1	1	Non-essential		A1S_1658		ABUW_2177
ACX60_RS09665		WP_000956973.1	siderophore biosynthesis protein	30	38	3	74	0	NE	10	556	150	150	150	1	1	Non-essential		A1S_1657		ABUW_2178
ACX60_RS09670		WP_000006595.1	hypothetical protein	12	22	3	17	0	NE	6	303	108	108	108	1	1	Non-essential				ABUW_2179
ACX60_RS09675		WP_001011364.1	hypothetical protein	88	128	6	80	0	NE	24	1369	191	354	354	1	1	Non-essential		A1S_1656		ABUW_2180
ACX60_RS09680		WP_000018791.1	hypothetical protein	15	29	3	16	0	NE	4	262	179	179	179	1	1	Non-essential				ABUW_2181
ACX60_RS09685	TC.FEV.OM	WP_000413989.1	ligand-gated channel protein	133	193	4	68	0	NE	33	2085	339	225	225	1	1	Non-essential		A1S_1655		ABUW_2182
ACX60_RS09690		WP_001071707.1	hypothetical protein	30	43	5	70	0	NE	10	554	130	130	130	1	1	Non-essential		A1S_1654		ABUW_2183
ACX60_RS09695		WP_049594832.1	(2Fe-2S)-binding protein	36	58	3	20	0	NE	14	691	110	110	110	1	1	Non-essential		A1S_1653		ABUW_2184
ACX60_RS09700		WP_000993051.1	hypothetical protein	74	123	7	66	0	NE	22	1717	256	326	326	1	1	Non-essential		A1S_1652		ABUW_2185
ACX60_RS09705		WP_005135333.1	hypothetical protein	60	105	4	65	0	NE	29	1655	157	157	157	1	1	Non-essential		A1S_1650		ABUW_2186
ACX60_RS09710		WP_000442381.1	RND transporter	56	96	4	43	0	NE	32	1294	200	188	200	1	1	Non-essential		A1S_1649		ABUW_2187
ACX60_RS09715		WP_000883686.1	lysine/ornithine N-monooxygenase	63	104	4	22	0	NE	34	1288	196	196	196	1	1	Non-essential		A1S_1648		ABUW_2188
ACX60_RS09720		WP_001156882.1	siderophore biosynthesis protein	67	105	5	124	0	NE	26	1604	295	295	295	1	1	Non-essential		A1S_1647		ABUW_2189
ACX60_RS09725	ybaK, ebsC	WP_000186520.1	aminoacyl-tRNA deacylase	17	35	8	104	0	NE	10	416	106	106	106	1	1	Non-essential		A1S_1646		ABUW_2190
ACX60_RS09730		WP_005135335.1	hypothetical protein	13	22	4	36	0	NE	7	273	80	89	89	1	1	Non-essential		A1S_1645		ABUW_2191
ACX60_RS09735		WP_000070800.1	hypothetical protein	39	77	9	187	0	NE	16	1237	224	357	357	1	1	Non-essential		A1S_1644		ABUW_2192
ACX60_RS09740		WP_000183565.1	acyl-CoA dehydrogenase	56	78	4	20	0	NE	31	1164	171	171	171	1	1	Non-essential		A1S_1643		ABUW_2193
ACX60_RS09745	ACADM, acd	WP_001053243.1	acyl-CoA dehydrogenase	33	55	6	91	0	NE	30	1086	90	90	90	1	1	Non-essential		A1S_1642		ABUW_2194
ACX60_RS09750	alkB1_2, alkM	WP_000993544.1	alkane 1-monooxygenase	61	91	3	33	0	NE	23	1099	206	269	269	1	1	Non-essential		A1S_1641		ABUW_2195
ACX60_RS09755	alkR	WP_000339571.1	AraC family transcriptional regulator	56	77	2	26	0	NE	13	854	237	350	350	1	1	Non-essential		A1S_1640		ABUW_2196
ACX60_RS09760			peptidylprolyl isomerase	75	118	4	49	0	NE	22	1677	176	176	176	1	1	Non-essential		A1S_1638		ABUW_2197
ACX60_RS09765	hupB	WP_001043034.1	DNA-binding protein HU-beta	2	17	14	152	0.9951	E	1	243	178	45	483	0.998	1	Non-essential		A1S_1637		ABUW_2198
ACX60_RS09770		WP_000368000.1	poly(hydroxyalcanoate) granule associated protein	13	25	3	23	0	NE	1	408	253	200	227	1	1	Non-essential		A1S_1636		ABUW_2199
ACX60_RS09775		WP_000005343.1	hypothetical protein	21	38	4	75	0	NE	3	584	434	451	507	0.97971	1	Non-essential		A1S_1635		ABUW_2200
ACX60_RS09780	iscR	WP_001241480.1	transcriptional regulator	0	22	22	412	1	E	0	427	427	1	5488	0	0	Essential	E	A1S_1634	E	ABUW_2201	E
ACX60_RS09785	iscS, NFS1	WP_000828390.1	cysteine desulfurase IscS	0	72	72	1083	1	E	0	1097	1097	428	5488	0	0	Essential	E	A1S_1632	E	ABUW_2202	E
ACX60_RS09790	iscU, nifU	WP_000331712.1	iron-sulfur cluster scaffold-like protein	0	20	20	337	1	E	0	349	349	1098	5488	0	0	Essential	E	A1S_1631	E	ABUW_2203
ACX60_RS09795	iscA	WP_000581597.1	iron-sulfur cluster assembly protein IscA	0	22	22	270	1	E	0	289	289	350	5488	0	0	Essential	E	A1S_1630	E	ABUW_2204	E
ACX60_RS09800	hscB, HSCB, HSC20	WP_001015254.1	Co-chaperone protein HscB homolog	0	27	27	435	1	E	0	468	468	290	5488	0	0	Essential	E	A1S_1629	E	ABUW_2205	E
ACX60_RS09805	hscA	WP_001196570.1	molecular chaperone HscA	0	113	113	1588	0.9997	E	0	1675	1675	469	5488	0	0	Essential	E	A1S_1628		ABUW_2206	E
ACX60_RS09810	fdx	WP_001137383.1	ferredoxin, 2Fe-2S type, ISC system	0	13	13	277	1	E	0	306	306	1675	5488	0	0	Essential	E	A1S_1627	E	ABUW_2207	E
ACX60_RS09815	E4.6.1.1	WP_001175670.1	guanylate cyclase	55	101	7	54	0	NE	10	1321	328	328	328	1	1	Non-essential		A1S_1625		ABUW_2208
ACX60_RS09820		WP_000492048.1	HIT domain-containing protein	12	26	8	97	0.0001	NE	1	389	221	254	254	1	1	Non-essential		A1S_1624		ABUW_2209
ACX60_RS09825	mfd	WP_000487583.1	transcription-repair coupling factor	134	223	15	134	0.003	NE	49	3113	393	407	407	1	1	Non-essential		A1S_1623		ABUW_2210
ACX60_RS09830		WP_000473797.1	hypothetical protein	15	24	3	44	0	NE	7	319	154	172	172	1	1	Non-essential		A1S_1622		ABUW_2211
ACX60_RS09835	K07223	WP_005135346.1	hypothetical protein	34	64	7	80	0	NE	20	845	147	160	160	1	1	Non-essential		A1S_1621		ABUW_2212
ACX60_RS09840		WP_000247141.1	hypothetical protein	36	55	4	46	0	NE	14	700	149	149	149	1	1	Non-essential		A1S_1620		ABUW_2213
ACX60_RS09845	rraA, menG	WP_000108826.1	ribonuclease	19	29	2	11	0	NE	12	454	109	148	148	1	1	Non-essential		A1S_1619		ABUW_2214
ACX60_RS09850		WP_000156076.1	nucleoside-diphosphate sugar epimerase	30	54	6	59	0	NE	16	597	168	168	168	1	1	Non-essential		A1S_1618		ABUW_2215
ACX60_RS09855	RP-S20, rpsT	WP_000013652.1	30S ribosomal protein S20	1	15	10	136	0.4934	U	1	241	139	140	182	1	1	Non-essential		A1S_1617		ABUW_2216
ACX60_RS09860		WP_001162376.1	phosphoglycerate mutase	23	43	5	59	0	NE	11	659	147	147	147	1	1	Non-essential		A1S_1616		ABUW_2217
ACX60_RS09865	cysQ, MET22, BPNT1	WP_000471051.1	3'(2'),5'-bisphosphate nucleotidase CysQ	30	57	4	55	0	NE	19	770	178	179	247	1	1	Non-essential		A1S_1615		ABUW_2218
ACX60_RS09870		WP_000979740.1	hypothetical protein	15	28	7	115	0	NE	7	333	151	152	161	1	1	Non-essential		A1S_3709		ABUW_2219
ACX60_RS09875		WP_000332552.1	hypothetical protein	31	39	2	23	0	NE	8	592	260	260	260	1	1	Non-essential		A1S_1614		ABUW_2220
ACX60_RS09880	ABC.PE.A1	WP_000138946.1	ABC transporter ATP-binding protein	42	90	13	193	0.0007	NE	30	1555	308	308	308	1	1	Non-essential		A1S_1613		ABUW_2221
ACX60_RS09885	ABC.PE.P1	WP_000953834.1	peptide ABC transporter permease	47	77	4	35	0	NE	19	1026	202	202	202	1	1	Non-essential		A1S_1612		ABUW_2222
ACX60_RS09890	ABC.PE.P	WP_000881926.1	peptide ABC transporter permease	46	73	8	76	0	NE	16	843	266	266	266	1	1	Non-essential		A1S_1611		ABUW_2223
ACX60_RS09895	THOP1	WP_005135353.1	hypothetical protein	79	134	4	55	0	NE	42	1809	175	194	194	1	1	Non-essential		A1S_1610		ABUW_2224
ACX60_RS09900		WP_000138431.1	heme-binding protein A	87	128	6	92	0	NE	38	1636	220	220	220	1	1	Non-essential		A1S_1609		ABUW_2225
ACX60_RS09905		WP_001049744.1	heme-binding protein A	99	139	5	55	0	NE	39	1604	164	164	164	1	1	Non-essential		A1S_1608		ABUW_2226
ACX60_RS09910	TC.FEV.OM	WP_005135355.1	hypothetical protein	141	196	4	31	0	NE	64	2431	196	228	228	1	1	Non-essential		A1S_1606		ABUW_2228
ACX60_RS09915	tonB	WP_000525879.1	biopolymer transporter TonB	14	33	6	77	0	NE	26	646	135	144	144	1	1	Non-essential		A1S_3708		ABUW_2229
ACX60_RS09920	exbB	WP_002009183.1	biopolymer transporter ExbB	35	55	4	79	0	NE	26	794	116	116	116	1	1	Non-essential		A1S_1605		ABUW_2230
ACX60_RS09925	exbD	WP_000525865.1	biopolymer transporter ExbD	10	30	5	62	0	NE	8	381	140	141	154	1	1	Non-essential		A1S_1604	E	ABUW_2231
ACX60_RS09930	exbD	WP_000525670.1	biopolymer transporter ExbD	20	26	1	2	0	NE	13	373	148	183	183	1	1	Non-essential		A1S_1603		ABUW_2232
ACX60_RS09935	speG, SAT	WP_000609131.1	GNAT family N-acetyltransferase	16	32	4	53	0	NE	13	403	106	82	106	1	1	Non-essential		A1S_1602
ACX60_RS09940	aceB, glcB	WP_000126961.1	malate synthase G	82	128	5	79	0	NE	27	1947	497	352	497	0.99121	1	Non-essential		A1S_1601		ABUW_2234
ACX60_RS09945		WP_001186632.1	hypothetical protein	3	11	5	53	-1	S	2	176	95	180	374	1	1	Non-essential		A1S_3706		ABUW_0814|ABUW_1441
ACX60_RS09950		WP_000219866.1	hypothetical protein	12	16	2	16	0	NE	10	324	132	139	139	1	1	Non-essential		A1S_3705
ACX60_RS09955		WP_000182699.1	lysozyme	23	37	4	62	0	NE	14	492	121	121	121	1	1	Non-essential		A1S_1600
ACX60_RS09960		WP_002054644.1	hypothetical protein	8	14	2	11	0	NE	4	214	85	114	184	1	1	Non-essential		A1S_3704
ACX60_RS09965		WP_000192609.1	hypothetical protein	33	50	3	39	0	NE	19	700	153	153	153	1	1	Non-essential		A1S_3703
ACX60_RS09970		WP_011859165.1	hypothetical protein	69	107	5	35	0	NE	50	1566	130	139	139	1	1	Non-essential		A1S_1599
ACX60_RS09975		WP_000054088.1	hypothetical protein	135	189	4	23	0	NE	49	2571	292	478	478	0.99894	1	Non-essential		A1S_1598
ACX60_RS09980		WP_001024530.1	hypothetical protein	6	15	5	59	0	NE	5	286	119	188	188	1	1	Non-essential
ACX60_RS09985		WP_000133292.1	hypothetical protein	22	33	3	34	0	NE	12	454	151	151	151	1	1	Non-essential		A1S_3702
ACX60_RS09990		WP_000174194.1	hypothetical protein	24	33	2	11	0	NE	12	432	88	133	133	1	1	Non-essential
ACX60_RS09995		WP_049594833.1	hypothetical protein	139	201	4	29	0	NE	71	3227	216	208	208	1	1	Non-essential		A1S_1596
ACX60_RS10000		WP_032061919.1	lipoprotein	14	27	3	12	0	NE	5	343	137	176	207	1	1	Non-essential		A1S_3701
ACX60_RS10005		WP_000638276.1	hypothetical protein	6	12	3	18	0	NE	6	192	64	64	64	1	1	Non-essential
ACX60_RS10010		WP_000113359.1	hypothetical protein	15	22	2	27	0	NE	8	373	136	100	100	1	1	Non-essential		A1S_3700
ACX60_RS10015		WP_001062225.1	hypothetical protein	16	22	3	43	0	NE	11	430	167	167	167	1	1	Non-essential		A1S_1595
ACX60_RS10020		WP_000598738.1	hypothetical protein	9	20	4	44	0	NE	4	335	173	173	173	1	1	Non-essential		A1S_1594
ACX60_RS10025		WP_000426677.1	hypothetical protein	15	26	4	73	0	NE	18	435	69	69	69	1	1	Non-essential		A1S_1593
ACX60_RS10030		WP_001139339.1	head-tail adaptor protein	10	21	4	23	0	NE	11	319	76	76	76	1	1	Non-essential		A1S_1592
ACX60_RS10035		WP_000631203.1	hypothetical protein	12	15	2	23	0	NE	11	257	54	54	54	1	1	Non-essential
ACX60_RS10040		WP_000137064.1	phage capsid protein	36	53	3	83	0	NE	25	1053	119	119	119	1	1	Non-essential		A1S_1591
ACX60_RS10045	K06904	WP_000375470.1	peptidase U35	16	23	3	50	0	NE	16	594	206	100	100	1	1	Non-essential		A1S_1590
ACX60_RS10050		WP_000108390.1	phage portal protein	36	59	4	38	0	NE	23	1102	175	175	175	1	1	Non-essential		A1S_1589
ACX60_RS10055		WP_049594834.1	terminase	45	70	5	96	0	NE	35	1528	251	435	435	1	1	Non-essential		A1S_1587
ACX60_RS10060		WP_000467659.1	hypothetical protein	4	6	1	2	-1	S	1	173	105	87	227	1	1	Non-essential
ACX60_RS10065		WP_001219091.1	hypothetical protein	20	27	3	51	0	NE	6	432	161	161	161	1	1	Non-essential		A1S_3697
ACX60_RS10070			HNH endonuclease	8	9	1	2	0	NE	9	322	92	92	92	1	1	Non-essential		A1S_1586	E
ACX60_RS10075		WP_000503076.1	hypothetical protein	10	13	2	18	0	NE	8	235	80	80	80	1	1	Non-essential		A1S_3696
ACX60_RS10080		WP_000093655.1	hypothetical protein	5	7	2	10	0	NE	1	162	96	115	151	1	1	Non-essential
ACX60_RS10085		WP_000433061.1	hypothetical protein	19	26	2	35	0	NE	12	475	126	126	126	1	1	Non-essential		A1S_3694
ACX60_RS10090		WP_000856321.1	hypothetical protein	16	19	1	2	0	NE	12	357	75	80	80	1	1	Non-essential		A1S_3693
ACX60_RS10095		WP_000152595.1	hypothetical protein	18	28	3	30	0	NE	2	384	220	194	269	1	1	Non-essential		A1S_3692
ACX60_RS10100		WP_000910071.1	hypothetical protein	9	17	4	66	0	NE	7	324	143	143	143	1	1	Non-essential
ACX60_RS10105		WP_000344040.1	hypothetical protein	31	60	7	89	0.0001	NE	6	643	356	356	356	1	1	Non-essential		A1S_3690
ACX60_RS10110		WP_001060708.1	hypothetical protein	27	32	1	2	0	NE	7	446	117	117	117	1	1	Non-essential		A1S_3689
ACX60_RS10115		WP_000801885.1	hypothetical protein	19	28	2	18	0	NE	23	540	80	80	80	1	1	Non-essential		A1S_3688
ACX60_RS10120		WP_000846967.1	hypothetical protein	13	20	3	14	0	NE	11	249	71	71	71	1	1	Non-essential
ACX60_RS10125		WP_000009564.1	DNA helicase	45	70	4	70	0	NE	30	1202	159	159	159	1	1	Non-essential		A1S_1585		ABUW_0752|ABUW_1271
ACX60_RS10130		WP_049594835.1	DUF1376 domain-containing protein	23	42	5	90	0	NE	22	794	167	167	167	1	1	Non-essential		A1S_1584
ACX60_RS10135		WP_001005276.1	hypothetical protein	6	12	2	23	0	NE	6	265	90	96	157	1	1	Non-essential		A1S_1583
ACX60_RS10140		WP_079454675.1	hypothetical protein	4	10	3	34	0	NE	2	176	114	134	938	0.0009	0.00717	Essential
ACX60_RS10145		WP_049594836.1	Cro/Cl family transcriptional regulator	0	40	40	548	1	E	0	570	570	134	938	0.0009	0.00717	Essential	E	A1S_1582
ACX60_RS10150		WP_001071965.1	hypothetical protein	13	22	2	21	0	NE	3	395	180	181	182	1	1	Non-essential		A1S_3687
ACX60_RS10155		WP_001284990.1	hypothetical protein	10	13	1	2	0	NE	12	246	64	64	64	1	1	Non-essential
ACX60_RS10160			hypothetical protein	19	26	2	23	0	NE	7	357	266	25	45	1	1	Non-essential		A1S_3686
ACX60_RS10165		WP_000129433.1	hypothetical protein	8	17	4	35	0	NE	1	214	197	17	54	1	1	Non-essential
ACX60_RS10170		WP_000717853.1	hypothetical protein	8	13	2	29	0	NE	6	238	88	88	88	1	1	Non-essential				ABUW_1254
ACX60_RS10175		WP_000130778.1	hypothetical protein	21	27	3	39	0	NE	5	478	217	217	217	1	1	Non-essential		A1S_3685
ACX60_RS10180		WP_000992057.1	hypothetical protein	13	21	2	15	0	NE	6	435	134	134	134	1	1	Non-essential		A1S_1581
ACX60_RS10185		WP_000005654.1	hypothetical protein	7	8	1	2	0	NE	10	244	49	75	167	1	1	Non-essential		A1S_3684
ACX60_RS10190		WP_000141160.1	hypothetical protein	11	19	2	10	0	NE	7	227	87	88	251	1	1	Non-essential		A1S_3683
ACX60_RS10195		WP_000190203.1	integrase	39	62	3	33	0	NE	9	862	248	352	352	1	1	Non-essential		A1S_1580
ACX60_RS10200	zapE	WP_000933387.1	AFG1 family ATPase	35	76	6	74	0	NE	5	1026	425	425	425	1	1	Non-essential		A1S_1579		ABUW_2235
ACX60_RS10205		WP_000830354.1	AraC family transcriptional regulator	35	82	12	122	0.0003	NE	6	916	356	356	356	1	1	Non-essential		A1S_1578		ABUW_2236
ACX60_RS10210		WP_000930606.1	4-hydroxyacetophenone monooxygenase	64	106	4	31	0	NE	21	1359	258	258	258	1	1	Non-essential		A1S_1577		ABUW_2237
ACX60_RS10215		WP_001190745.1	membrane protein	39	79	5	31	0	NE	16	821	180	181	1500	0	0	Essential		A1S_1576		ABUW_2238
ACX60_RS10220	pyrF	WP_000392928.1	orotidine 5'-phosphate decarboxylase	3	46	19	230	0.9835	U	0	627	627	181	1500	0	0	Essential	E	A1S_1575		ABUW_2239
ACX60_RS10225		WP_001269278.1	membrane protein	8	21	4	30	0	NE	0	327	327	631	1500	0	0	Essential		A1S_1574		ABUW_2240
ACX60_RS10230	ihfB, himD	WP_000205997.1	integration host factor subunit beta	6	13	6	125	0.0034	NE	1	270	137	163	184	1	1	Non-essential		A1S_1573		ABUW_2241	E
ACX60_RS10235	RP-S1, rpsA	WP_000140309.1	30S ribosomal protein S1	12	90	72	1145	1	E	0	1504	1504	1	2651	0	0	Essential	E	A1S_1572		ABUW_2242	E
ACX60_RS10240	cmk	WP_000218018.1	cytidylate kinase	0	51	51	604	0.9994	E	0	616	616	1508	2651	0	0	Essential	E	A1S_1571	E	ABUW_2243	E
ACX60_RS10245		WP_001246675.1	polyketide cyclase	18	32	4	28	0	NE	4	397	130	620	2651	0	0	Essential		A1S_1570		ABUW_2244
ACX60_RS10250		WP_000033177.1	tRNA-specific adenosine deaminase	3	27	12	146	0.0003	NE	1	451	347	398	906	0.00167	0.013	Essential		A1S_1569		ABUW_2245
ACX60_RS10255		WP_005135357.1	hypothetical protein	16	73	15	193	0.0094	NE	5	1007	472	398	906	0.00167	0.013	Essential		A1S_1568	E	ABUW_2246
ACX60_RS10260	UNG, UDG	WP_001177528.1	uracil-DNA glycosylase	26	47	6	134	0	NE	3	640	417	196	614	0.38554	1	Non-essential		A1S_1567		ABUW_2247
ACX60_RS10265	queD, ptpS, PTS	WP_000908453.1	6-carboxy-5,6,7,8-tetrahydropterin synthase	24	38	4	66	0	NE	4	535	207	230	230	1	1	Non-essential		A1S_1566		ABUW_2248
ACX60_RS10270	gspK	WP_000301478.1	general secretion pathway protein GspK	43	68	8	86	0	NE	25	862	103	103	103	1	1	Non-essential		A1S_1565		ABUW_2249
ACX60_RS10275	gspJ	WP_000594584.1	type II secretion system protein GspJ	24	48	7	88	0	NE	8	629	154	154	154	1	1	Non-essential		A1S_1564		ABUW_2250
ACX60_RS10280	gspI	WP_000836915.1	type II secretion system protein GspI	12	18	3	24	0	NE	4	340	149	149	149	1	1	Non-essential		A1S_1563		ABUW_2251
ACX60_RS10285	gspG	WP_000841375.1	general secretion pathway protein G	23	37	4	50	0	NE	6	497	195	195	195	1	1	Non-essential		A1S_1562		ABUW_2252
ACX60_RS10290		WP_000375838.1	TetR family transcriptional regulator	24	34	2	5	0	NE	9	546	170	179	179	1	1	Non-essential		A1S_1561		ABUW_2253
ACX60_RS10295	tatD	WP_000497298.1	deoxyribonuclease	36	51	2	5	0	NE	5	694	230	230	230	1	1	Non-essential		A1S_1560		ABUW_2254
ACX60_RS10300	pilZ	WP_001183025.1	type 4 fimbrial biogenesis protein	21	26	2	7	0	NE	2	305	190	51	1847	0	0	Essential		A1S_1559		ABUW_2255
ACX60_RS10305	holB	WP_001075412.1	DNA polymerase III subunit delta'	1	63	62	864	1	E	0	880	880	51	1847	0	0	Essential	E	A1S_1558	E	ABUW_2256	E
ACX60_RS10310	kdsB	WP_000680696.1	3-deoxy-manno-octulosonate cytidylyltransferase	1	46	45	652	1	E	0	683	683	884	1847	0	0	Essential	E	A1S_1557	E	ABUW_2257	E
ACX60_RS10315	lpxK	WP_000050458.1	tetraacyldisaccharide 4'-kinase	1	79	77	864	0.5228	U	1	907	886	911	3002	0	0	Essential	E	A1S_1556	E	ABUW_2258	E
ACX60_RS10320	msbA	WP_001070732.1	lipid A export permease/ATP-binding protein MsbA	0	110	110	1524	0.9987	E	0	1553	1553	911	3002	0	0	Essential	E	A1S_1555	E	ABUW_2259	E
ACX60_RS10325	exbD	WP_000669684.1	biopolymer transporter ExbD	5	27	21	308	1	E	3	384	286	1557	3002	0	0	Essential	E	A1S_1554		ABUW_2260
ACX60_RS10330	exbB	WP_000264037.1	biopolymer transporter ExbB	24	39	4	36	0	NE	6	570	302	99	99	1	1	Non-essential		A1S_1553		ABUW_2261
ACX60_RS10335	parB, spo0J	WP_000023426.1	chromosome partitioning protein	27	46	2	38	0	NE	9	797	179	349	349	1	1	Non-essential		A1S_1552		ABUW_2262
ACX60_RS10340	parA, soj	WP_000057212.1	cobyric acid synthase CobQ	34	46	2	17	0	NE	9	702	444	379	444	1	1	Non-essential		A1S_1551		ABUW_2263
ACX60_RS10345	gidB, rsmG	WP_000553193.1	ribosomal RNA small subunit methyltransferase G	23	34	2	18	0	NE	11	567	222	374	374	1	1	Non-essential		A1S_1550		ABUW_2264
ACX60_RS10350	murU	WP_000646456.1	nucleotidyltransferase	21	36	5	88	0	NE	10	619	151	151	151	1	1	Non-essential		A1S_1549		ABUW_2265
ACX60_RS10355	amgK	WP_001096106.1	phosphotransferase	37	54	3	33	0	NE	19	910	158	182	182	1	1	Non-essential		A1S_1548		ABUW_2266
ACX60_RS10360	lptD, imp, ostA	WP_049594837.1	LPS biosynthesis protein	1	168	102	1122	0.5022	U	0	2196	2196	1	2702	0	0	Essential	E	A1S_1546	E	ABUW_2267	E
ACX60_RS10365	surA	WP_000850091.1	peptidylprolyl isomerase	44	72	4	49	0	NE	8	1180	453	2197	2702	0	0	Essential		A1S_1545		ABUW_2268
ACX60_RS10370	FBA, fbaA	WP_001174011.1	fructose-1,6-bisphosphate aldolase	1	61	60	912	1	E	0	932	932	1	1136	2e-05	0.00017	Essential	E	A1S_1544	E	ABUW_2269	E
ACX60_RS10375		WP_001049817.1	hypothetical protein	5	8	1	2	0	NE	3	216	153	31	31	1	1	Non-essential		A1S_3682		ABUW_2270
ACX60_RS10380	PGK, pgk	WP_001011091.1	phosphoglycerate kinase	1	56	55	975	1	E	0	1067	1067	1	1425	0	0	Essential	E	A1S_1543	E	ABUW_2271	E
ACX60_RS10385	K09966	WP_000022187.1	hypothetical protein	12	21	3	33	0	NE	6	346	114	1071	1425	0	0	Essential				ABUW_2272
ACX60_RS10390		WP_000812869.1	septum formation inhibitor Maf	21	32	3	43	0	NE	8	535	228	223	281	1	1	Non-essential		A1S_1542		ABUW_2273
ACX60_RS10395	ycfD	WP_000133509.1	hypothetical protein	54	75	2	16	0	NE	21	1048	265	265	265	1	1	Non-essential		A1S_1541		ABUW_2274
ACX60_RS10400		WP_000037059.1	TetR family transcriptional regulator	24	43	5	47	0	NE	1	511	472	473	994	0.0003	0.0025	Essential		A1S_1540		ABUW_2275
ACX60_RS10405		WP_000651464.1	transcriptional regulator	10	15	1	2	0	NE	5	279	116	116	116	1	1	Non-essential		A1S_1539		ABUW_2276
ACX60_RS10410	sstT	WP_000889007.1	serine/threonine transporter SstT	71	101	5	34	0	NE	11	1083	297	330	330	1	1	Non-essential		A1S_1538		ABUW_2277
ACX60_RS10415		WP_001116530.1	hypothetical protein	39	64	5	39	0	NE	12	613	173	173	173	1	1	Non-essential		A1S_1537		ABUW_2278
ACX60_RS10420	K09912	WP_000240312.1	hypothetical protein	15	28	2	12	0	NE	9	484	199	200	262	1	1	Non-essential		A1S_1536		ABUW_2279
ACX60_RS10425	vcaM	WP_000922240.1	multidrug ABC transporter ATP-binding protein	88	129	4	22	0	NE	20	1664	300	300	300	1	1	Non-essential		A1S_1535		ABUW_2280
ACX60_RS10430		WP_000966086.1	dehydratase	18	27	3	80	0	NE	3	397	340	39	39	1	1	Non-essential		A1S_1534		ABUW_2281
ACX60_RS10435		WP_000705530.1	AraC family transcriptional regulator	56	84	3	16	0	NE	17	924	232	232	232	1	1	Non-essential		A1S_1533		ABUW_2282
ACX60_RS10440	gcvH, GCSH	WP_001016343.1	glycine cleavage system protein H	13	20	2	17	0	NE	4	338	131	132	152	1	1	Non-essential		A1S_1532		ABUW_2283
ACX60_RS10445	npdA	WP_000164264.1	NAD-dependent deacetylase	32	50	4	36	0	NE	8	630	388	388	388	1	1	Non-essential		A1S_1531		ABUW_2284
ACX60_RS10450	putP	WP_002057420.1	sodium:proline symporter	60	91	4	50	0	NE	17	1342	208	208	208	1	1	Non-essential		A1S_1530		ABUW_2285
ACX60_RS10455	lrp	WP_001014235.1	hypothetical protein	15	29	4	55	0	NE	3	438	195	235	235	1	1	Non-essential		A1S_1529	E	ABUW_2286
ACX60_RS10460	putA	WP_001094956.1	bifunctional proline dehydrogenase/L-glutamate gamma-semialdehyde dehydrogenase	153	230	5	73	0	NE	44	3378	419	419	419	1	1	Non-essential		A1S_1528		ABUW_2287
ACX60_RS10465		WP_000575820.1	hypothetical protein	19	36	4	20	0	NE	8	427	118	118	118	1	1	Non-essential				ABUW_2288
ACX60_RS10470	trmA	WP_000204683.1	tRNA (uridine(54)-C5)-methyltransferase TrmA	36	69	4	61	0	NE	12	978	301	301	301	1	1	Non-essential		A1S_1527		ABUW_2289
ACX60_RS10475		WP_000011679.1	hypothetical protein	7	10	2	23	0	NE	1	208	136	137	169	1	1	Non-essential		A1S_1526		ABUW_2290
ACX60_RS10480		WP_000699307.1	hypothetical protein	40	59	2	7	0	NE	16	670	125	148	162	1	1	Non-essential		A1S_1525		ABUW_2291
ACX60_RS10485		WP_001187976.1	hypothetical protein	26	39	3	24	0	NE	3	532	251	251	251	1	1	Non-essential		A1S_1524		ABUW_2292
ACX60_RS10490		WP_000550328.1	polyisoprenoid-binding protein	24	38	3	28	0	NE	15	529	90	60	60	1	1	Non-essential		A1S_1523		ABUW_2293
ACX60_RS10495	yhfA	WP_000248287.1	peroxiredoxin	18	28	4	43	0	NE	13	368	107	107	107	1	1	Non-essential		A1S_1522		ABUW_2294
ACX60_RS10500	E2.2.1.1, tktA, tktB	WP_000211068.1	transketolase	2	105	103	1723	1	E	0	1788	1788	1	2260	0	0	Essential	E	A1S_1520		ABUW_2295	E
ACX60_RS10505	metK	WP_001209544.1	S-adenosylmethionine synthase	0	69	69	1035	1	E	0	1051	1051	1	1544	0	0	Essential	E	A1S_1519	E	ABUW_2296	E
ACX60_RS10510		WP_000966850.1	hypothetical protein	12	14	2	9	0	NE	3	222	184	30	446	1	1	Non-essential				ABUW_2297
ACX60_RS10515		WP_000192624.1	hypothetical protein	8	10	1	2	0	NE	1	168	159	30	446	1	1	Non-essential				ABUW_2298
ACX60_RS10520	fxsA	WP_001050729.1	FxsA cytoplasmic membrane protein	25	36	3	28	0	NE	9	502	123	123	123	1	1	Non-essential		A1S_1518		ABUW_2299
ACX60_RS10525		WP_001021784.1	OXA-51 family carbapenem-hydrolyzing class D beta-lactamase OXA-259	37	55	2	4	0	NE	22	743	157	157	157	1	1	Non-essential		A1S_1517		ABUW_2300
ACX60_RS10530	pat	WP_001109738.1	N-acetyltransferase	26	38	6	62	0	NE	11	489	234	234	234	1	1	Non-essential		A1S_1516		ABUW_2301
ACX60_RS10535		WP_000340963.1	DNA-binding protein	26	38	4	44	0	NE	13	532	108	99	99	1	1	Non-essential		A1S_1515		ABUW_2302
ACX60_RS10540	ruvC	WP_001128330.1	crossover junction endodeoxyribonuclease RuvC	17	27	3	39	0	NE	14	492	167	176	176	1	1	Non-essential		A1S_1514	E	ABUW_2304
ACX60_RS10545		WP_001149482.1	hypothetical protein	65	91	4	48	0	NE	36	1312	161	175	175	1	1	Non-essential		A1S_1513		ABUW_2305
ACX60_RS10550	queG	WP_000204466.1	tRNA epoxyqueuosine(34) reductase QueG	44	66	4	34	0	NE	18	981	162	162	162	1	1	Non-essential		A1S_1512		ABUW_2306
ACX60_RS10555	bioB	WP_000175360.1	biotin synthase	53	69	3	26	0	NE	12	892	289	289	289	1	1	Non-essential		A1S_1511		ABUW_2307
ACX60_RS10560		WP_000030991.1	hypothetical protein	9	19	3	16	0	NE	2	189	140	162	222	1	1	Non-essential		A1S_3677		ABUW_2308
ACX60_RS10565		WP_001061891.1	hypothetical protein	15	26	4	40	0	NE	6	313	196	203	203	1	1	Non-essential				ABUW_2309
ACX60_RS10570	fimA	WP_005132160.1	hypothetical protein	21	38	6	71	0	NE	4	484	189	139	139	1	1	Non-essential		A1S_1510		ABUW_2310
ACX60_RS10575		WP_000898893.1	pilus assembly protein	22	56	13	156	0.0007	NE	15	667	188	188	188	1	1	Non-essential		A1S_1509		ABUW_2311
ACX60_RS10580	fimD, fimC, mrkC, htrE, cssD	WP_001078488.1	hypothetical protein	107	204	11	78	0.0002	NE	52	2285	264	492	492	0.99458	1	Non-essential		A1S_1508		ABUW_2312
ACX60_RS10585		WP_000738467.1	fimbrial protein	50	79	4	27	0	NE	18	919	139	196	196	1	1	Non-essential		A1S_1507		ABUW_2313
ACX60_RS10590		WP_000905609.1	hypothetical protein	1	13	8	89	-1	S	1	163	155	7	8	1	1	Non-essential				ABUW_2314	E
ACX60_RS10595		WP_000568093.1	LysR family transcriptional regulator	39	58	3	58	0	NE	13	764	219	206	219	1	1	Non-essential		A1S_1506		ABUW_2315
ACX60_RS10600		WP_001043464.1	membrane protein	57	82	3	52	0	NE	21	838	140	140	140	1	1	Non-essential		A1S_1505		ABUW_2316
ACX60_RS10605		WP_001046935.1	hypothetical protein	13	31	5	63	0	NE	3	419	205	221	221	1	1	Non-essential		A1S_3675		ABUW_2317
ACX60_RS10610	TC.NCS1	WP_000378383.1	sulfonate ABC transporter substrate-binding protein	64	103	4	42	0	NE	33	1275	266	266	266	1	1	Non-essential		A1S_1504		ABUW_2318
ACX60_RS10615		WP_001161758.1	membrane protein	19	29	4	46	0	NE	3	392	271	107	242	1	1	Non-essential		A1S_1503		ABUW_2319
ACX60_RS10620		WP_001010557.1	LysR family transcriptional regulator	30	73	7	58	0	NE	22	811	138	138	138	1	1	Non-essential		A1S_1502		ABUW_2320
ACX60_RS10625		WP_005135377.1	hypothetical protein	24	119	17	173	0.029	NE	7	1107	526	150	150	1	1	Non-essential		A1S_3674		ABUW_2322
ACX60_RS10635		WP_001124719.1	hypothetical protein	38	54	4	21	0	NE	18	775	103	149	149	1	1	Non-essential		A1S_1499		ABUW_2324
ACX60_RS10640		WP_000037173.1	TetR family transcriptional regulator	7	51	21	208	0.9179	U	1	505	429	430	1184	1e-05	7e-05	Essential	E	A1S_1498		ABUW_2325
ACX60_RS10645		WP_000713973.1	acyltransferase	8	35	8	101	0	NE	1	492	395	430	1184	1e-05	7e-05	Essential		A1S_1497		ABUW_2326
ACX60_RS10650		WP_000907229.1	transcriptional regulator	23	39	3	62	0	NE	4	676	294	294	559	0.75793	1	Non-essential		A1S_1496		ABUW_2327
ACX60_RS10655		WP_000418050.1	transcriptional regulator	16	33	5	40	0	NE	3	421	158	294	559	0.75793	1	Non-essential		A1S_1495		ABUW_2328
ACX60_RS10660		WP_000264531.1	hypothetical protein	64	98	4	45	0	NE	32	1199	139	139	139	1	1	Non-essential		A1S_1494		ABUW_2329
ACX60_RS10665	gltL, aatP	WP_001132006.1	amino acid ABC transporter ATP-binding protein	15	31	4	82	0	NE	14	667	127	134	134	1	1	Non-essential		A1S_1493		ABUW_2330
ACX60_RS10670	gltK, aatM	WP_000347804.1	glutamate/aspartate transporter permease GltK	23	42	6	81	0	NE	12	608	163	163	163	1	1	Non-essential		A1S_1492		ABUW_2331
ACX60_RS10675	gltJ, aatQ	WP_000110649.1	amino acid transporter	39	61	2	8	0	NE	9	756	245	245	245	1	1	Non-essential		A1S_1491		ABUW_2332
ACX60_RS10680	gltI, aatJ	WP_000830363.1	ABC transporter substrate-binding protein	36	61	4	29	0	NE	11	802	267	267	267	1	1	Non-essential		A1S_1490		ABUW_2333
ACX60_RS10685	GST, gst	WP_001265503.1	glutathione S-transferase	31	46	2	36	0	NE	20	686	105	92	92	1	1	Non-essential		A1S_1489		ABUW_2334
ACX60_RS10690		WP_000071756.1	SfnB family sulfur acquisition oxidoreductase	40	72	4	42	0	NE	22	1091	213	213	213	1	1	Non-essential		A1S_1488		ABUW_2335
ACX60_RS10695		WP_000205200.1	SfnB family sulfur acquisition oxidoreductase	43	65	2	5	0	NE	34	1102	156	156	156	1	1	Non-essential		A1S_1487		ABUW_2336
ACX60_RS10700		WP_000753091.1	monooxygenase	54	79	4	61	0	NE	31	1272	160	160	160	1	1	Non-essential		A1S_1486		ABUW_2337
ACX60_RS10705	metQ	WP_000079409.1	methionine transporter	35	47	2	30	0	NE	18	748	199	200	251	1	1	Non-essential		A1S_1485		ABUW_2338
ACX60_RS10710	metQ	WP_000974337.1	D-methionine transporter	29	54	4	52	0	NE	10	751	133	227	227	1	1	Non-essential		A1S_1484		ABUW_2339
ACX60_RS10715	metN	WP_000253317.1	hypothetical protein	32	57	4	44	0	NE	21	964	147	147	147	1	1	Non-essential		A1S_1483		ABUW_2340
ACX60_RS10720	metI	WP_001153960.1	metal ABC transporter permease	36	46	2	33	0	NE	14	595	148	148	148	1	1	Non-essential		A1S_1482		ABUW_2341
ACX60_RS10725	ychF	WP_000506572.1	GTP-binding protein YchF	29	53	5	95	0	NE	10	983	306	378	378	1	1	Non-essential		A1S_1481		ABUW_2342
ACX60_RS10730		WP_000067185.1	hypothetical protein	18	36	5	30	0	NE	9	467	124	150	150	1	1	Non-essential		A1S_1480		ABUW_2343
ACX60_RS10735		WP_000364350.1	hypothetical protein	32	52	6	48	0	NE	16	624	122	123	355	1	1	Non-essential		A1S_1479		ABUW_2344
ACX60_RS10740		WP_000736700.1	hypothetical protein	8	15	3	26	0	NE	2	303	245	49	243	1	1	Non-essential		A1S_3671		ABUW_2345
ACX60_RS10745		WP_000477056.1	hypothetical protein	19	33	4	56	0	NE	4	421	219	219	219	1	1	Non-essential		A1S_1478		ABUW_2346
ACX60_RS10750		WP_000070906.1	amino acid transporter	21	42	4	31	0	NE	8	667	333	333	333	1	1	Non-essential		A1S_1477		ABUW_2347
ACX60_RS10755		WP_001047284.1	branched-chain amino acid transporter	12	25	3	20	0	NE	7	308	104	104	104	1	1	Non-essential		A1S_3670		ABUW_2348
ACX60_RS10760		WP_000084511.1	hypothetical protein	8	18	4	27	0	NE	11	352	92	74	74	1	1	Non-essential		A1S_1476		ABUW_2349
ACX60_RS10765	purT	WP_000117342.1	phosphoribosylglycinamide formyltransferase 2	41	63	3	26	0	NE	18	1089	203	204	260	1	1	Non-essential		A1S_1475		ABUW_2350
ACX60_RS10770	glnD	WP_000611177.1	bifunctional uridylyltransferase/uridylyl-removing protein	46	148	35	644	1	E	10	2398	601	563	572	0.66772	1	Non-essential		A1S_1474		ABUW_2351
ACX60_RS10775	dapC	WP_001983957.1	succinyldiaminopimelate transaminase	50	74	3	44	0	NE	18	1054	170	271	271	1	1	Non-essential		A1S_1473		ABUW_2352
ACX60_RS10780		WP_000451668.1	amino acid transporter	23	57	14	95	0.0064	NE	13	567	119	128	128	1	1	Non-essential		A1S_1472		ABUW_2353
ACX60_RS10785		WP_005135379.1	hypothetical protein	32	54	6	82	0	NE	11	759	317	317	317	1	1	Non-essential		A1S_1471		ABUW_2354
ACX60_RS10790	gpx	WP_000066032.1	glutathione peroxidase	22	34	2	10	0	NE	8	435	207	309	382	1	1	Non-essential		A1S_1470		ABUW_2355
ACX60_RS10795	msrB	WP_000521160.1	peptide-methionine (R)-S-oxide reductase	6	14	5	58	0	NE	4	376	156	309	382	1	1	Non-essential		A1S_1469		ABUW_2356
ACX60_RS10800	alaA	WP_000078703.1	aminotransferase AlaT	45	89	6	59	0	NE	33	1288	114	114	114	1	1	Non-essential		A1S_1468		ABUW_2357
ACX60_RS10805		WP_005135381.1	hypothetical protein	47	76	4	36	0	NE	17	1178	336	336	336	1	1	Non-essential		A1S_1467		ABUW_2358
ACX60_RS10810	aspQ, ansB, ansA	WP_000956445.1	L-asparaginase	41	64	3	46	0	NE	15	962	253	253	253	1	1	Non-essential		A1S_1466		ABUW_2359
ACX60_RS10815	dnaE	WP_001160984.1	DNA polymerase III subunit alpha	1	203	178	2780	0.9999	E	0	3208	3208	1	3488	0	0	Essential	E	A1S_1465		ABUW_2360	E
ACX60_RS10820	trmJ	WP_000051401.1	RNA methyltransferase	28	43	3	56	0	NE	19	757	107	107	107	1	1	Non-essential		A1S_1464		ABUW_2361
ACX60_RS10825	cysE	WP_000917698.1	serine acetyltransferase	14	49	14	204	0.0262	NE	3	735	492	660	808	0.01115	0.08225	Non-essential		A1S_1463		ABUW_2362
ACX60_RS10830		WP_001009738.1	hypothetical protein	41	65	3	29	0	NE	14	848	195	195	195	1	1	Non-essential		A1S_1462		ABUW_2363
ACX60_RS10835		WP_000498041.1	hypothetical protein	88	135	5	67	0	NE	27	1807	372	372	372	1	1	Non-essential		A1S_1461		ABUW_2364
ACX60_RS10840	ahpF	WP_049594838.1	alkyl hydroperoxide reductase subunit F	39	66	3	39	0	NE	17	1407	278	375	375	1	1	Non-essential		A1S_1460	E	ABUW_2365
ACX60_RS10845	chrA	WP_000501457.1	chromate transporter	18	31	3	22	0	NE	8	467	159	159	159	1	1	Non-essential		A1S_1457		ABUW_2366
ACX60_RS10850	chrA	WP_001017018.1	chromate transporter	20	35	3	47	0	NE	13	502	195	195	195	1	1	Non-essential		A1S_1456		ABUW_2367
ACX60_RS10855		WP_000886385.1	LysR family transcriptional regulator	43	62	5	56	0	NE	27	813	102	102	102	1	1	Non-essential		A1S_1455		ABUW_2368
ACX60_RS10860	ACR3, arsB	WP_000166030.1	arsenical-resistance protein	50	77	4	41	0	NE	26	929	202	202	202	1	1	Non-essential		A1S_1454		ABUW_2369|ABUW_3670
ACX60_RS10865	arsR	WP_000610147.1	transcriptional regulator	12	21	3	56	0	NE	2	295	186	140	432	1	1	Non-essential		A1S_1453		ABUW_2370|ABUW_3668
ACX60_RS10870	ARSC1, arsC	WP_000138015.1	arsenate reductase (glutaredoxin)	13	26	4	34	0	NE	6	387	167	167	167	1	1	Non-essential		A1S_1452		ABUW_2371|ABUW_3667
ACX60_RS10875		WP_000784879.1	hypothetical protein	8	14	2	12	-1	S	8	143	50	50	50	1	1	Non-essential				ABUW_2372
ACX60_RS10880		WP_000136117.1	hypothetical protein	59	89	4	72	0	NE	39	1685	157	241	392	1	1	Non-essential		A1S_1451		ABUW_2373
ACX60_RS10885		WP_001043284.1	hydrolase	33	41	2	34	0	NE	20	616	115	180	180	1	1	Non-essential		A1S_1450		ABUW_2374
ACX60_RS10890		WP_000375410.1	transcriptional regulator	38	67	6	41	0	NE	11	802	210	210	210	1	1	Non-essential		A1S_1449		ABUW_2375
ACX60_RS10895		WP_074031677.1	GntR family transcriptional regulator	26	38	3	47	0	NE	9	662	177	167	167	1	1	Non-essential		A1S_1448		ABUW_2376
ACX60_RS10900	TC.NCS1	WP_001066275.1	NCS1 family APC transporter	57	96	4	31	0	NE	33	1324	219	219	219	1	1	Non-essential		A1S_1447		ABUW_2377
ACX60_RS10905	hpxA	WP_000694028.1	Asp/Glu/hydantoin racemase	32	42	2	83	0	NE	18	662	168	168	168	1	1	Non-essential		A1S_1446		ABUW_2378
ACX60_RS10910	tauD	WP_001099243.1	taurine dioxygenase	23	40	4	44	0	NE	15	791	147	147	147	1	1	Non-essential		A1S_1445		ABUW_2379
ACX60_RS10915	tauC	WP_001092658.1	taurine ABC transporter permease	25	44	4	80	0	NE	18	781	164	185	193	1	1	Non-essential		A1S_1444		ABUW_2380
ACX60_RS10920	tauB	WP_000114468.1	taurine ABC transporter ATP-binding protein	27	39	2	41	0	NE	18	713	146	146	146	1	1	Non-essential		A1S_1443		ABUW_2381
ACX60_RS10925	tauA	WP_000105187.1	taurine ABC transporter substrate-binding protein	31	51	5	75	0	NE	28	918	111	111	111	1	1	Non-essential		A1S_1442		ABUW_2382
ACX60_RS10930		WP_000472502.1	hypothetical protein	47	82	4	34	0	NE	34	1067	134	164	164	1	1	Non-essential		A1S_1441		ABUW_2383
ACX60_RS10935		WP_000107058.1	MFS transporter	48	83	4	53	0	NE	27	1318	237	237	237	1	1	Non-essential		A1S_1440		ABUW_2384
ACX60_RS10940	ladA	WP_005135384.1	hypothetical protein	48	74	6	68	0	NE	39	1250	188	191	343	1	1	Non-essential		A1S_1438		ABUW_2385
ACX60_RS10945		WP_005135388.1	hypothetical protein	35	66	5	53	0	NE	18	1164	310	310	310	1	1	Non-essential		A1S_1436		ABUW_2386
ACX60_RS10950		WP_005135389.1	hypothetical protein	33	63	9	87	0	NE	17	735	148	152	372	1	1	Non-essential		A1S_1435		ABUW_2387
ACX60_RS10955	cydA	WP_000052003.1	cytochrome d ubiquinol oxidase subunit I	56	83	3	13	0	NE	29	1302	129	129	129	1	1	Non-essential		A1S_1434		ABUW_2389
ACX60_RS10960	cydB	WP_000566431.1	ubiquinol oxidase subunit II, cyanide insensitive	40	59	5	69	0	NE	20	905	141	141	141	1	1	Non-essential		A1S_1433		ABUW_2390
ACX60_RS10965			hypothetical protein	6	9	2	20	-1	S	0	122	122	1	195	1	1	Non-essential				ABUW_2391
ACX60_RS10970		WP_000278262.1	transcriptional regulator	50	88	6	62	0	NE	30	1278	212	212	212	1	1	Non-essential		A1S_1432		ABUW_2392
ACX60_RS10975	mdcR	WP_000401807.1	LysR family transcriptional regulator	35	61	7	72	0	NE	18	827	201	201	201	1	1	Non-essential		A1S_1430		ABUW_2393
ACX60_RS10980		WP_000229914.1	malonate transporter subunit MadM	20	33	5	118	0	NE	12	686	158	158	158	1	1	Non-essential		A1S_1429		ABUW_2394
ACX60_RS10985		WP_000587904.1	malonate transporter	14	25	5	53	0	NE	11	373	104	104	104	1	1	Non-essential		A1S_1428		ABUW_2395
ACX60_RS10990	mdcH	WP_000146923.1	malonate decarboxylase subunit epsilon	37	48	3	41	0	NE	32	843	101	101	101	1	1	Non-essential		A1S_1427		ABUW_2396
ACX60_RS10995	mdcG	WP_000245150.1	malonate decarboxylase holo-ACP synthase	19	27	2	19	0	NE	15	540	87	87	87	1	1	Non-essential		A1S_1426		ABUW_2397
ACX60_RS11000	mdcE	WP_001017572.1	biotin-independent malonate decarboxylase subunit gamma	31	42	2	23	0	NE	12	743	218	131	131	1	1	Non-essential		A1S_1425		ABUW_2398
ACX60_RS11005	mdcD	WP_000129863.1	biotin-independent malonate decarboxylase subunit beta	30	48	3	38	0	NE	26	764	165	165	165	1	1	Non-essential		A1S_1424		ABUW_2399
ACX60_RS11010	mdcC	WP_000448949.1	malonate decarboxylase subunit delta	6	11	3	29	0	NE	4	268	177	72	243	1	1	Non-essential		A1S_1423	E	ABUW_2400
ACX60_RS11015	mdcB	WP_000968295.1	triphosphoribosyl-dephospho-CoA synthase	25	37	2	26	0	NE	25	794	120	129	129	1	1	Non-essential		A1S_1422		ABUW_2401
ACX60_RS11020	mdcA	WP_000399244.1	malonate decarboxylase subunit alpha	53	74	5	117	0	NE	38	1510	221	221	221	1	1	Non-essential		A1S_1421		ABUW_2402
ACX60_RS11025	gcvA	WP_001087997.1	LysR family transcriptional regulator	27	54	4	53	0	NE	20	821	188	188	188	1	1	Non-essential		A1S_1420
ACX60_RS11030		WP_000905129.1	hypothetical protein	20	28	2	55	0	NE	11	608	133	133	133	1	1	Non-essential		A1S_1419
ACX60_RS11035		WP_000941175.1	hypothetical protein	50	72	3	32	0	NE	25	1070	118	118	118	1	1	Non-essential		A1S_1418		ABUW_2403
ACX60_RS11040		WP_000060343.1	amino acid acetyltransferase	20	27	3	42	0	NE	13	532	131	152	152	1	1	Non-essential		A1S_1417		ABUW_2404
ACX60_RS11045	paiB	WP_000275757.1	negative transcriptional regulator	20	30	2	64	0	NE	20	570	89	88	88	1	1	Non-essential		A1S_1416		ABUW_2405
ACX60_RS11050	K00375	WP_000113419.1	transcriptional regulator	59	83	3	51	0	NE	53	1342	112	112	112	1	1	Non-essential		A1S_1415		ABUW_2406
ACX60_RS11055		WP_001028706.1	membrane protein	24	42	3	25	0	NE	19	619	115	115	115	1	1	Non-essential		A1S_1414		ABUW_2407
ACX60_RS11060	cidA	WP_000102769.1	hypothetical protein	21	29	2	10	0	NE	18	386	79	108	108	1	1	Non-essential		A1S_3666		ABUW_2408
ACX60_RS11065		WP_000949918.1	hypothetical protein	36	59	5	35	0	NE	17	816	165	165	165	1	1	Non-essential		A1S_1413		ABUW_2409
ACX60_RS11070	GST, gst	WP_001058364.1	glutathione S-transferase	18	28	3	34	0	NE	8	565	169	169	169	1	1	Non-essential		A1S_1412		ABUW_2410
ACX60_RS11075	yghU, yfcG	WP_001285227.1	thiol:disulfide oxidoreductase	33	55	3	35	0	NE	19	775	183	184	201	1	1	Non-essential		A1S_1411		ABUW_2411
ACX60_RS11080		WP_000357064.1	LysR family transcriptional regulator	33	48	2	10	0	NE	8	826	174	320	320	1	1	Non-essential		A1S_1410		ABUW_2412
ACX60_RS11085	fabG	WP_001027437.1	SDR family oxidoreductase	29	39	2	29	0	NE	26	665	103	103	103	1	1	Non-essential		A1S_1409		ABUW_2413
ACX60_RS11090		WP_000992239.1	rhodanese	19	29	6	61	0	NE	18	460	100	121	121	1	1	Non-essential		A1S_1408	E	ABUW_2414
ACX60_RS11095	cysE	WP_000195641.1	serine acetyltransferase	31	46	5	50	0	NE	35	832	142	143	179	1	1	Non-essential		A1S_1407		ABUW_2415
ACX60_RS11100		WP_001107594.1	membrane protein	28	47	4	124	0	NE	28	840	130	176	176	1	1	Non-essential		A1S_1406		ABUW_2416
ACX60_RS11105	sufS	WP_005135400.1	hypothetical protein	49	79	4	80	0	NE	33	1766	224	224	224	1	1	Non-essential		A1S_1403		ABUW_2417
ACX60_RS11110		WP_000267759.1	LysE family translocator protein	26	40	2	23	0	NE	18	573	105	112	112	1	1	Non-essential		A1S_1402		ABUW_2418
ACX60_RS11115		WP_005135402.1	hypothetical protein	31	47	3	22	0	NE	19	843	145	139	200	1	1	Non-essential		A1S_1401		ABUW_2419
ACX60_RS11120	ABC.PA.S	WP_005135404.1	hypothetical protein	29	53	4	35	0	NE	12	778	252	138	138	1	1	Non-essential		A1S_1400		ABUW_2420
ACX60_RS11125	ABC.PA.S	WP_000476790.1	ArtI protein	25	44	4	44	0	NE	19	772	127	149	149	1	1	Non-essential		A1S_1399		ABUW_2421
ACX60_RS11130	ABC.PA.A	WP_001130360.1	glutamine ABC transporter ATP-binding protein	18	31	6	95	0	NE	13	656	190	190	190	1	1	Non-essential		A1S_1398		ABUW_2422
ACX60_RS11135	ABC.PA.P	WP_000418066.1	amino acid ABC transporter permease	14	30	6	144	0	NE	8	597	228	228	228	1	1	Non-essential		A1S_1397		ABUW_2423
ACX60_RS11140	ABC.PA.P	WP_001104464.1	amino acid ABC transporter	21	39	4	28	0	NE	16	592	88	112	353	1	1	Non-essential		A1S_1396		ABUW_2424
ACX60_RS11145	K06975	WP_001025680.1	GNAT family acetyltransferase	9	15	3	49	0	NE	9	254	65	42	42	1	1	Non-essential		A1S_1395		ABUW_2425
ACX60_RS11150		WP_000107131.1	DNA-binding response regulator	27	50	3	24	0	NE	19	862	197	197	197	1	1	Non-essential		A1S_1394		ABUW_2426
ACX60_RS11155		WP_025470167.1	hybrid sensor histidine kinase/response regulator	123	205	4	29	0	NE	78	3116	245	254	254	1	1	Non-essential		A1S_1393		ABUW_2427
ACX60_RS11160		WP_000116431.1	hypothetical protein	62	100	4	25	0	NE	48	1456	149	157	157	1	1	Non-essential		A1S_1392		ABUW_2428
ACX60_RS11165		WP_000373858.1	AsnC family transcriptional regulator	9	20	5	105	0	NE	9	408	131	121	131	1	1	Non-essential		A1S_1391		ABUW_2429
ACX60_RS11170		WP_000885233.1	lysine transporter LysE	25	45	3	66	0	NE	12	551	100	100	100	1	1	Non-essential		A1S_1390		ABUW_2430
ACX60_RS11175	umuDAb	WP_001124844.1	DNA polymerase V	16	35	4	41	0	NE	10	548	213	284	289	1	1	Non-essential		A1S_1389		ABUW_2431
ACX60_RS11180	ddrR	WP_000795915.1	hypothetical protein	6	15	2	19	0	NE	4	214	150	150	150	1	1	Non-essential		A1S_1388		ABUW_2432
ACX60_RS11185		WP_049594839.1	stress-induced protein	5	8	3	32	0	NE	9	1110	374	374	374	1	1	Non-essential		A1S_3662		ABUW_2433
ACX60_RS11190		WP_000983539.1	hypothetical protein	5	44	27	237	0.9822	U	1	373	270	1	1015	0.0002	0.00167	Essential	E			ABUW_2434
ACX60_RS11195		WP_000432325.1	NAD(P)-dependent oxidoreductase	27	59	7	52	0	NE	19	792	130	374	1015	0.0002	0.00167	Essential		A1S_1387		ABUW_2435
ACX60_RS11200	katE, CAT, catB, srpA	WP_000999439.1	catalase HPII	60	118	6	107	0	NE	61	1923	155	192	192	1	1	Non-essential		A1S_1386		ABUW_2436
ACX60_RS11205		WP_001145691.1	hypothetical protein	51	102	8	93	0	NE	34	1267	173	357	916	0.00137	0.01075	Essential		A1S_1385		ABUW_2437
ACX60_RS11210	pncC	WP_000482091.1	damage-inducible protein CinA	7	34	10	98	0.0001	NE	7	433	245	357	916	0.00137	0.01075	Essential		A1S_1384		ABUW_2438
ACX60_RS11215		WP_000108365.1	hypothetical protein	1	9	5	65	0.0007	NE	1	200	128	129	194	1	1	Non-essential		A1S_3661		ABUW_2439
ACX60_RS11220		WP_000132045.1	hypothetical protein	11	19	3	35	0	NE	8	287	110	132	132	1	1	Non-essential		A1S_1383		ABUW_2440
ACX60_RS11225		WP_000498478.1	hypothetical protein	15	24	2	6	0	NE	3	232	140	49	49	1	1	Non-essential		A1S_3660		ABUW_2441
ACX60_RS11230		WP_001136759.1	hypothetical protein	6	30	8	102	0	NE	5	384	168	125	361	1	1	Non-essential		A1S_3659		ABUW_2442
ACX60_RS11235			hypothetical protein	3	7	3	29	-1	S	1	127	80	95	337	1	1	Non-essential
ACX60_RS11240		WP_001984002.1	hypothetical protein	6	15	7	83	0.0307	NE	6	195	146	147	364	1	1	Non-essential				ABUW_2445
ACX60_RS11245		WP_000119792.1	transcriptional regulator	31	50	6	77	0	NE	10	813	193	178	178	1	1	Non-essential		A1S_1382		ABUW_2446
ACX60_RS11250		WP_000781114.1	lipase	44	78	5	61	0	NE	33	1116	201	238	487	0.99682	1	Non-essential		A1S_1381		ABUW_2447
ACX60_RS11255		WP_000975781.1	porin	67	101	4	45	0	NE	45	1156	94	238	487	0.99682	1	Non-essential		A1S_1380		ABUW_2448
ACX60_RS11260	cmoA	WP_001029888.1	hypothetical protein	23	39	3	29	0	NE	17	602	190	125	125	1	1	Non-essential		A1S_1379		ABUW_2449
ACX60_RS11265	K00666	WP_001183739.1	fatty acid--CoA ligase	55	94	4	35	0	NE	35	1523	201	187	187	1	1	Non-essential		A1S_1378		ABUW_2450
ACX60_RS11270		WP_000120687.1	TetR family transcriptional regulator	22	32	4	58	0	NE	16	554	124	124	124	1	1	Non-essential		A1S_1377		ABUW_2451
ACX60_RS11275	IVD, ivd	WP_001053639.1	isovaleryl-CoA dehydrogenase	43	63	3	16	0	NE	30	1056	216	216	216	1	1	Non-essential		A1S_1376		ABUW_2452
ACX60_RS11280	E6.4.1.4B	WP_001072765.1	methylcrotonoyl-CoA carboxylase subunit beta	34	82	6	148	0	NE	31	1442	241	241	241	1	1	Non-essential		A1S_1375		ABUW_2453
ACX60_RS11285	liuC	WP_000121725.1	enoyl-CoA hydratase	21	32	2	38	0	NE	20	724	133	133	133	1	1	Non-essential		A1S_1374		ABUW_2454
ACX60_RS11290	E6.4.1.4A	WP_000461795.1	3-methylcrotonyl-CoA carboxylase subunit alpha	53	97	4	68	0	NE	53	1793	124	160	160	1	1	Non-essential		A1S_1373		ABUW_2455
ACX60_RS11295	E4.1.3.4, HMGCL, hmgL	WP_001288904.1	hydroxymethylglutaryl-CoA lyase	23	40	5	60	0	NE	24	813	144	144	144	1	1	Non-essential		A1S_1372		ABUW_2456
ACX60_RS11300		WP_001230726.1	LysR family transcriptional regulator	35	55	4	69	0	NE	24	845	158	158	158	1	1	Non-essential		A1S_1371		ABUW_2457
ACX60_RS11305	E1.2.7.8	WP_005135411.1	hypothetical protein	134	199	4	44	0	NE	67	3135	257	257	257	1	1	Non-essential		A1S_1368		ABUW_2458
ACX60_RS11310		WP_049594840.1	thioesterase	19	33	3	66	0	NE	13	721	162	162	162	1	1	Non-essential		A1S_1367		ABUW_2459
ACX60_RS11315		WP_000122247.1	homoserine lactone efflux protein RhtB	14	60	8	95	0	NE	7	565	322	323	455	0.99998	1	Non-essential		A1S_1366
ACX60_RS11320	phnX	WP_000210538.1	phosphonoacetaldehyde hydrolase	28	52	4	46	0	NE	18	732	174	174	174	1	1	Non-essential		A1S_1365		ABUW_2480
ACX60_RS11325	phnW	WP_025470168.1	2-aminoethylphosphonate--pyruvate transaminase	39	61	3	15	0	NE	38	1032	83	97	97	1	1	Non-essential		A1S_1364		ABUW_2481
ACX60_RS11330		WP_001057863.1	hypothetical protein	33	56	3	38	0	NE	22	1037	170	170	170	1	1	Non-essential		A1S_1363		ABUW_2482
ACX60_RS11335	afuB, fbpB	WP_000930929.1	2-aminoethylphosphonate ABC transporter permease	45	96	11	101	0.0001	NE	35	1537	241	241	241	1	1	Non-essential		A1S_1362		ABUW_2483
ACX60_RS11340	afuC, fbpC	WP_005135416.1	hypothetical protein	41	68	4	22	0	NE	39	1080	139	139	139	1	1	Non-essential		A1S_1360		ABUW_2484
ACX60_RS11345	afuA, fbpA	WP_000816403.1	putative 2-aminoethylphosphonate ABC transporter substrate-binding protein	23	46	3	90	0	NE	22	932	153	203	203	1	1	Non-essential		A1S_1359	E	ABUW_2485
ACX60_RS11350		WP_000434321.1	hypothetical protein	21	39	3	38	0	NE	14	648	119	119	119	1	1	Non-essential		A1S_1358		ABUW_2486
ACX60_RS11355	alr	WP_000769882.1	alanine racemase	61	95	4	47	0	NE	29	1164	112	141	141	1	1	Non-essential		A1S_1357
ACX60_RS11360	pobA	WP_000353517.1	4-hydroxybenzoate 3-monooxygenase	32	66	7	124	0	NE	21	1091	194	194	194	1	1	Non-essential		A1S_1356		ABUW_2487
ACX60_RS11365	pcaR	WP_001139493.1	IclR family transcriptional regulator	26	45	5	29	0	NE	23	735	155	155	155	1	1	Non-essential		A1S_1355		ABUW_2488
ACX60_RS11370	acpD, azoR	WP_001062882.1	FMN-dependent NADH-azoreductase	17	30	2	38	0	NE	13	535	128	114	114	1	1	Non-essential		A1S_1354		ABUW_2489
ACX60_RS11375		WP_001163434.1	LysR family transcriptional regulator	23	41	4	50	0	NE	23	816	129	129	129	1	1	Non-essential		A1S_1353		ABUW_2490
ACX60_RS11380		WP_001180288.1	cytochrome b	26	37	3	46	0	NE	12	513	152	177	177	1	1	Non-essential		A1S_1352		ABUW_2503
ACX60_RS11385	katE, CAT, catB, srpA	WP_001061469.1	catalase	26	52	9	123	0.0001	NE	10	956	517	517	517	0.95961	1	Non-essential		A1S_1351		ABUW_2504
ACX60_RS11390		WP_000670331.1	hypothetical protein	25	53	5	59	0	NE	10	562	153	153	153	1	1	Non-essential		A1S_3654		ABUW_2519
ACX60_RS11395		WP_001133272.1	transcriptional regulator	15	31	4	42	0	NE	12	540	157	169	169	1	1	Non-essential		A1S_1350		ABUW_2520
ACX60_RS11400		WP_000899797.1	hypothetical protein	9	116	37	296	0.7788	U	5	1078	407	320	320	1	1	Non-essential		A1S_3653
ACX60_RS11405		WP_005135424.1	hypothetical protein	8	75	22	222	0.9477	U	4	762	267	490	490	0.99559	1	Non-essential		A1S_3652
ACX60_RS11410		WP_005135425.1	hypothetical protein	8	45	13	123	0.0008	NE	3	446	212	490	490	0.99559	1	Non-essential
ACX60_RS11415	paaI	WP_005135427.1	phenylacetic acid degradation protein PaaD	11	26	6	53	0	NE	6	343	171	121	121	1	1	Non-essential		A1S_1349		ABUW_2523
ACX60_RS11420	paaY	WP_001112273.1	carbonic anhydrase	18	27	3	89	0	NE	8	543	185	163	215	1	1	Non-essential		A1S_1348		ABUW_2524
ACX60_RS11425	paaX	WP_001274725.1	phenylacetic acid degradation operon negative regulatory protein PaaX	24	50	5	65	0	NE	15	862	174	174	174	1	1	Non-essential		A1S_1347		ABUW_2525
ACX60_RS11430	paaK	WP_000377855.1	phenylacetate-CoA ligase	46	77	5	52	0	NE	27	1159	131	138	138	1	1	Non-essential		A1S_1345		ABUW_2526
ACX60_RS11435		WP_000390395.1	acetyl-CoA acetyltransferase	35	59	2	9	0	NE	36	1086	156	156	156	1	1	Non-essential		A1S_1344		ABUW_2527
ACX60_RS11440	paaH, hbd, fadB, mmgB	WP_000130583.1	protein PaaC	44	84	5	102	0	NE	42	1383	158	210	210	1	1	Non-essential		A1S_1343		ABUW_2528
ACX60_RS11445	paaG	WP_000386300.1	2-(1,2-epoxy-1,2-dihydrophenyl)acetyl-CoA isomerase	24	36	2	45	0	NE	28	710	86	95	95	1	1	Non-essential		A1S_1342		ABUW_2529
ACX60_RS11450	paaF, echA	WP_001154847.1	enoyl-CoA hydratase	17	26	4	84	0	NE	24	694	149	149	149	1	1	Non-essential		A1S_1341		ABUW_2530
ACX60_RS11455	paaE	WP_000077464.1	phenylacetic acid degradation protein	27	43	2	23	0	NE	30	953	116	137	137	1	1	Non-essential		A1S_1340		ABUW_2531
ACX60_RS11460	paaD	WP_001177936.1	phenylacetate-CoA oxygenase subunit PaaJ	15	22	3	102	0	NE	17	448	111	111	111	1	1	Non-essential		A1S_1339		ABUW_2532
ACX60_RS11465	paaC	WP_001016790.1	phenylacetate-CoA oxygenase subunit PaaI	11	31	5	84	0	NE	22	678	109	109	109	1	1	Non-essential		A1S_1338		ABUW_2533
ACX60_RS11470	paaB	WP_000389648.1	phenylacetate-CoA oxygenase subunit PaaB	12	16	2	13	0	NE	4	259	210	198	210	1	1	Non-essential		A1S_1337		ABUW_2534
ACX60_RS11475	paaA	WP_000431131.1	phenylacetate-CoA oxygenase subunit PaaA	23	36	3	26	0	NE	32	843	115	115	115	1	1	Non-essential		A1S_1336		ABUW_2535
ACX60_RS11480	paaZ	WP_000892954.1	bifunctional aldehyde dehydrogenase/enoyl-CoA hydratase	71	100	2	9	0	NE	66	1893	194	194	194	1	1	Non-essential		A1S_1335		ABUW_2536
ACX60_RS11485	E4.3.1.17, sdaA, sdaB, tdcG	WP_000470939.1	L-serine ammonia-lyase	48	78	4	82	0	NE	45	1240	163	163	163	1	1	Non-essential		A1S_1334		ABUW_2537
ACX60_RS11490		WP_000203775.1	aspartate:proton symporter	67	98	5	48	0	NE	43	1415	133	148	148	1	1	Non-essential		A1S_1333		ABUW_2541
ACX60_RS11495	aldH	WP_000932297.1	2,5-dioxovalerate dehydrogenase/2-oxoglutarate semialdehyde dehydrogenase	46	77	7	82	0	NE	40	1423	127	163	163	1	1	Non-essential		A1S_1332		ABUW_2542
ACX60_RS11500		WP_000214022.1	MFS transporter permease	52	84	3	28	0	NE	42	1162	128	176	176	1	1	Non-essential		A1S_1331		ABUW_2543
ACX60_RS11505		WP_000177080.1	AraC family transcriptional regulator	27	50	5	38	0	NE	23	675	96	126	126	1	1	Non-essential		A1S_1330		ABUW_2544
ACX60_RS11510		WP_005135433.1	hypothetical protein	43	59	3	93	0	NE	27	1134	225	225	225	1	1	Non-essential		A1S_1328		ABUW_2545
ACX60_RS11515		WP_000615329.1	hypothetical protein	4	6	1	2	-1	S	6	205	126	150	183	1	1	Non-essential		A1S_1327	E	ABUW_2546
ACX60_RS11520	lhpB	WP_001258347.1	D-amino-acid oxidase	43	61	2	21	0	NE	25	991	142	182	182	1	1	Non-essential		A1S_1326		ABUW_2547
ACX60_RS11525	lhpA	WP_000859581.1	4-hydroxyproline 2-epimerase	29	48	5	86	0	NE	15	837	234	234	234	1	1	Non-essential		A1S_1325		ABUW_2548
ACX60_RS11530		WP_000174664.1	GntR family transcriptional regulator	22	42	5	50	0	NE	9	613	230	196	196	1	1	Non-essential		A1S_1324		ABUW_2549
ACX60_RS11535	TC.DME	WP_000106979.1	transporter	44	68	4	55	0	NE	14	819	201	264	264	1	1	Non-essential		A1S_1323		ABUW_2550
ACX60_RS11540	lhpC	WP_000065199.1	dihydrodipicolinate synthase family protein	33	59	6	30	0	NE	35	840	125	125	125	1	1	Non-essential		A1S_1322		ABUW_2551
ACX60_RS11545	K09712	WP_000720060.1	hemolysin	13	18	1	2	0	NE	1	389	363	69	114	1	1	Non-essential		A1S_1321		ABUW_2554
ACX60_RS11550	soxR	WP_000004112.1	redox-sensitive transcriptional activator SoxR	15	28	3	17	0	NE	10	405	156	156	156	1	1	Non-essential		A1S_1320		ABUW_2555
ACX60_RS11555		WP_000342965.1	hypothetical protein	10	28	6	50	0	NE	3	257	121	150	580	0.61058	1	Non-essential				ABUW_2556
ACX60_RS11560	queH	WP_071543225.1	hypothetical protein	15	45	6	101	0	NE	7	514	268	107	107	1	1	Non-essential		A1S_1319		ABUW_2557
ACX60_RS11565		WP_000615571.1	GNAT family acetyltransferase	23	32	3	19	0	NE	2	414	311	86	109	1	1	Non-essential		A1S_1318		ABUW_2558
ACX60_RS11570	K09927	WP_000204287.1	hypothetical protein	40	78	8	78	0	NE	47	1040	82	92	219	1	1	Non-essential		A1S_1317		ABUW_2559
ACX60_RS11575	MFS.CP	WP_000813819.1	major facilitator transporter	55	82	6	60	0	NE	33	1059	109	84	84	1	1	Non-essential		A1S_1316		ABUW_2560
ACX60_RS11580	E3.5.4.3, guaD	WP_000646735.1	tRNA-specific adenosine deaminase	20	32	3	26	0	NE	9	432	116	116	116	1	1	Non-essential		A1S_1315		ABUW_2561
ACX60_RS11585	K06867	WP_001232205.1	hypothetical protein	29	46	3	26	0	NE	16	600	97	153	153	1	1	Non-essential		A1S_1314		ABUW_2562
ACX60_RS11590		WP_000460184.1	LuxR family transcriptional regulator	38	51	3	25	0	NE	22	767	128	128	128	1	1	Non-essential		A1S_1313		ABUW_2563
ACX60_RS11595	cwlK	WP_000972583.1	D-Ala-D-Ala carboxypeptidase	31	57	3	29	0	NE	13	856	227	223	223	1	1	Non-essential		A1S_1311		ABUW_2564
ACX60_RS11600		WP_000046446.1	hypothetical protein	23	30	2	40	0	NE	13	540	207	207	207	1	1	Non-essential		A1S_3648		ABUW_2565
ACX60_RS11605	impK, ompA, vasF, dotU	WP_000083629.1	hypothetical protein	28	57	12	120	0.0001	NE	18	724	157	122	122	1	1	Non-essential		A1S_1310		ABUW_2566
ACX60_RS11610	impJ, vasE	WP_000471450.1	type VI secretion protein	51	86	5	62	0	NE	25	1226	198	348	348	1	1	Non-essential		A1S_1309		ABUW_2567
ACX60_RS11615	impA	WP_000020712.1	hypothetical protein	39	64	3	24	0	NE	25	986	238	158	238	1	1	Non-essential		A1S_1308		ABUW_2568
ACX60_RS11620	vasG, clpV	WP_000096543.1	ClpV1 family T6SS ATPase	93	155	4	65	0	NE	48	2409	354	354	354	1	1	Non-essential		A1S_1307		ABUW_2569
ACX60_RS11625		WP_000168111.1	hypothetical protein	8	14	2	23	0	NE	4	235	136	79	79	1	1	Non-essential		A1S_1306		ABUW_2570
ACX60_RS11630	TC.OOP	WP_001072403.1	membrane protein	27	45	6	95	0	NE	13	689	333	418	447	1	1	Non-essential		A1S_1305		ABUW_2571
ACX60_RS11635	impM	WP_000557241.1	type VI secretion-associated protein	29	77	6	92	0	NE	30	862	125	125	125	1	1	Non-essential		A1S_1304		ABUW_2572
ACX60_RS11640	impL, vasK, icmF	WP_049594841.1	type VI secretion protein	147	240	5	63	0	NE	62	3440	271	271	271	1	1	Non-essential		A1S_1302		ABUW_2573
ACX60_RS11645		WP_000591878.1	hypothetical protein	46	86	4	56	0	NE	35	1269	166	256	256	1	1	Non-essential		A1S_1301		ABUW_2574
ACX60_RS11650	impH, vasB	WP_000555491.1	hypothetical protein	42	73	7	80	0	NE	14	897	179	258	429	1	1	Non-essential		A1S_1300		ABUW_2575
ACX60_RS11655	impG, vasA	WP_049594842.1	type VI secretion system protein ImpG	75	139	3	29	0	NE	31	1628	275	275	275	1	1	Non-essential		A1S_1298		ABUW_2576
ACX60_RS11660	impF	WP_001047031.1	type VI secretion protein	22	35	4	40	0	NE	7	427	118	118	118	1	1	Non-essential		A1S_1297		ABUW_2577
ACX60_RS11665	hcp	WP_000653195.1	hypothetical protein	24	36	4	36	0	NE	10	451	110	161	321	1	1	Non-essential		A1S_1296		ABUW_2578
ACX60_RS11670	impC	WP_001066525.1	EvpB family type VI secretion protein	43	75	3	25	0	NE	39	1331	121	161	321	1	1	Non-essential		A1S_1295		ABUW_2579
ACX60_RS11675	impB	WP_001119042.1	type VI secretion protein	13	27	4	48	0	NE	10	451	156	171	171	1	1	Non-essential		A1S_1294		ABUW_2580
ACX60_RS11680		WP_000869709.1	hypothetical protein	14	48	12	111	0.0005	NE	17	621	188	258	686	0.11322	0.78128	Non-essential		A1S_1292		ABUW_2581
ACX60_RS11685		WP_032046197.1	sulfatase	37	65	5	107	0	NE	11	873	183	173	173	1	1	Non-essential		A1S_1291
ACX60_RS11690		WP_001070510.1	hypothetical protein	117	237	7	92	0	NE	43	2703	485	538	548	0.82739	1	Non-essential		A1S_1290
ACX60_RS11695	vgrG	WP_049594843.1	type VI secretion system protein	43	69	5	593	0.5043	U	23	2503	357	459	459	0.99995	1	Non-essential		A1S_1288
ACX60_RS11700		WP_000043355.1	hypothetical protein	11	26	2	19	0	NE	7	362	122	174	174	1	1	Non-essential		A1S_3646		ABUW_2582
ACX60_RS11705	ABC.SN.P	WP_005135439.1	hypothetical protein	31	57	5	56	0	NE	27	851	121	218	218	1	1	Non-essential		A1S_1286		ABUW_2583
ACX60_RS11710	ABC.SN.A	WP_001000081.1	ABC transporter	25	50	5	57	0	NE	17	794	317	317	317	1	1	Non-essential		A1S_1285		ABUW_2584
ACX60_RS11715	ABC.SN.S	WP_000591168.1	ABC transporter substrate-binding protein	45	65	5	72	0	NE	26	918	173	173	173	1	1	Non-essential		A1S_1284		ABUW_2585
ACX60_RS11720	atzF	WP_000916850.1	allophanate hydrolase	60	90	3	31	0	NE	53	1628	144	144	144	1	1	Non-essential		A1S_1283		ABUW_2586
ACX60_RS11725	nikR	WP_001118704.1	transcriptional regulator	11	19	3	60	0	NE	11	389	105	97	105	1	1	Non-essential		A1S_1282		ABUW_2587
ACX60_RS11730			hypothetical protein	4	8	2	7	-1	S	4	111	54	20	20	1	1	Non-essential				ABUW_2588
ACX60_RS11740		WP_000024055.1	transcriptional regulator	7	22	10	106	0.0001	NE	8	316	101	106	106	1	1	Non-essential		A1S_1280		ABUW_2589
ACX60_RS11745	kefF	WP_001196264.1	flavodoxin	13	34	4	36	0	NE	9	484	248	270	270	1	1	Non-essential		A1S_1279		ABUW_2590
ACX60_RS11750	E6.3.4.6	WP_000475267.1	urea carboxylase	106	169	5	108	0	NE	100	3243	198	251	251	1	1	Non-essential		A1S_1277		ABUW_2591
ACX60_RS11755	K09967	WP_000217385.1	urea carboxylase	23	38	2	15	0	NE	16	586	116	167	167	1	1	Non-essential		A1S_1276		ABUW_2592
ACX60_RS11760	K09967	WP_001090539.1	hypothetical protein	24	38	3	50	0	NE	20	664	132	132	132	1	1	Non-essential		A1S_1275		ABUW_2593
ACX60_RS11765		WP_001202386.1	glutathione-dependent formaldehyde dehydrogenase	32	53	3	168	0	NE	24	1045	113	113	113	1	1	Non-essential		A1S_1274		ABUW_2594
ACX60_RS11770		WP_000921226.1	polyketide cyclase	15	25	2	8	0	NE	11	389	92	92	92	1	1	Non-essential		A1S_1273		ABUW_2595
ACX60_RS11775		WP_001133099.1	TetR family transcriptional regulator	10	32	5	41	0	NE	15	502	96	96	96	1	1	Non-essential		A1S_1272		ABUW_2596
ACX60_RS11780		WP_001091306.1	hypothetical protein	25	105	21	273	1	E	12	1013	421	421	421	1	1	Non-essential		A1S_3643
ACX60_RS11785		WP_000698637.1	hypothetical protein	35	78	8	123	0	NE	14	1096	268	268	268	1	1	Non-essential		A1S_1271		ABUW_2602
ACX60_RS11790	bccA	WP_001090987.1	acetyl-CoA carboxylase	43	65	5	102	0	NE	42	1545	178	199	199	1	1	Non-essential		A1S_1270		ABUW_2603
ACX60_RS11795	atzF	WP_001211804.1	allophanate hydrolase	45	73	4	55	0	NE	43	1423	121	121	121	1	1	Non-essential		A1S_1269		ABUW_2604
ACX60_RS11800		WP_000276199.1	hypothetical protein	22	41	5	89	0	NE	30	724	232	232	232	1	1	Non-essential		A1S_1268		ABUW_2605
ACX60_RS11805	K07160	WP_000496075.1	hypothetical protein	24	34	4	26	0	NE	19	686	122	130	130	1	1	Non-essential		A1S_1267		ABUW_2606
ACX60_RS11810		WP_000054828.1	hypothetical protein	49	83	9	83	0	NE	31	1107	108	103	103	1	1	Non-essential		A1S_1266		ABUW_2607
ACX60_RS11815		WP_001049889.1	LysR family transcriptional regulator	29	55	7	78	0	NE	17	818	147	147	147	1	1	Non-essential		A1S_1265		ABUW_2609
ACX60_RS11820		WP_001038419.1	hypothetical protein	11	15	1	2	0	NE	7	284	99	73	73	1	1	Non-essential		A1S_3642		ABUW_2610|ABUW_2675
ACX60_RS11825		WP_005135450.1	hypothetical protein	38	81	6	58	0	NE	28	1124	207	207	207	1	1	Non-essential		A1S_1264		ABUW_2619
ACX60_RS11830	K07025	WP_000756789.1	haloacid dehalogenase	14	52	9	73	0.0001	NE	11	611	244	244	244	1	1	Non-essential		A1S_1263
ACX60_RS11835		WP_000406273.1	hypothetical protein	15	29	4	38	0	NE	7	387	152	152	152	1	1	Non-essential		A1S_1262		ABUW_2620
ACX60_RS11840		WP_001127331.1	hypothetical protein	14	28	6	113	0	NE	12	411	136	151	151	1	1	Non-essential		A1S_3641		ABUW_2621
ACX60_RS11845		WP_000398499.1	3-hydroxyacyl-CoA dehydrogenase	20	58	11	188	0.0002	NE	16	853	221	334	334	1	1	Non-essential		A1S_1261		ABUW_2623
ACX60_RS11850		WP_005135453.1	DUF1826 domain-containing protein	27	48	6	61	0	NE	17	630	212	212	212	1	1	Non-essential		A1S_1260		ABUW_2624
ACX60_RS11855		WP_000925261.1	MerR family transcriptional regulator	36	65	8	87	0	NE	19	927	123	216	216	1	1	Non-essential		A1S_1259
ACX60_RS11860		WP_000760330.1	hypothetical protein	12	29	6	39	0	NE	5	395	225	225	225	1	1	Non-essential		A1S_1258		ABUW_2627
ACX60_RS11865	pcaK	WP_000659363.1	4-hydroxybenzoate transporter	39	88	11	180	0.0002	NE	26	1172	146	276	276	1	1	Non-essential		A1S_1257		ABUW_2628
ACX60_RS11870		WP_001143894.1	TetR family transcriptional regulator	19	36	4	28	0	NE	25	575	67	108	108	1	1	Non-essential		A1S_1256		ABUW_2629
ACX60_RS11875		WP_000157170.1	hypothetical protein	28	64	6	76	0	NE	7	619	158	158	158	1	1	Non-essential		A1S_3639
ACX60_RS11880		WP_002005372.1	hypothetical protein	15	40	5	28	0	NE	2	324	181	195	195	1	1	Non-essential
ACX60_RS11885	lpxL, htrB	WP_000165400.1	lauroyl acyltransferase	29	55	5	71	0	NE	17	837	213	213	213	1	1	Non-essential		A1S_1255		ABUW_2630
ACX60_RS11890		WP_000633305.1	cyclic diguanylate phosphodiesterase	46	82	5	89	0	NE	35	1083	159	159	159	1	1	Non-essential		A1S_1254
ACX60_RS11895		WP_000972441.1	hypothetical protein	42	65	6	74	0	NE	18	772	235	235	235	1	1	Non-essential		A1S_1253		ABUW_2632
ACX60_RS11900		WP_001290075.1	AsnC family transcriptional regulator	20	32	4	45	0	NE	3	422	267	85	109	1	1	Non-essential				ABUW_2633
ACX60_RS11905	mutS	WP_005135458.1	DNA mismatch repair protein MutS	108	148	4	72	0	NE	42	2382	262	262	262	1	1	Non-essential		A1S_1251		ABUW_2634
ACX60_RS11910		WP_000285569.1	GCN5 family N-acetyltransferase	27	41	4	32	0	NE	10	519	151	190	190	1	1	Non-essential		A1S_1250		ABUW_2635
ACX60_RS11915	fdxA	WP_000144889.1	ferredoxin	0	14	14	221	1	E	0	292	292	1	614	0.38554	1	Non-essential		A1S_1249	E	ABUW_2636	E
ACX60_RS11920		WP_000232555.1	hypothetical protein	33	45	2	40	0	NE	10	605	200	200	200	1	1	Non-essential		A1S_1248		ABUW_2637
ACX60_RS11925		WP_001186837.1	O-methyltransferase	21	33	4	33	0	NE	6	603	208	364	805	0.01182	0.0868	Non-essential		A1S_1247		ABUW_2638
ACX60_RS11930		WP_001082436.1	universal stress protein	28	56	7	91	0	NE	6	756	260	364	805	0.01182	0.0868	Non-essential		A1S_1246		ABUW_2639
ACX60_RS11935		WP_000132356.1	chloramphenicol acetyltransferase CAT	24	34	4	53	0	NE	13	548	140	140	140	1	1	Non-essential		A1S_1245		ABUW_2640
ACX60_RS11940		WP_000885986.1	hypothetical protein	19	29	3	51	0	NE	10	538	142	144	281	1	1	Non-essential		A1S_1244		ABUW_2641
ACX60_RS11945	lapC	WP_000003555.1	HlyD family type I secretion periplasmic adaptor subunit	47	70	4	64	0	NE	23	1069	178	178	178	1	1	Non-essential		A1S_1243		ABUW_2642
ACX60_RS11950	lapB	WP_000988396.1	type I secretion protein ATP-binding protein	73	106	3	15	0	NE	50	1925	251	251	251	1	1	Non-essential		A1S_1242		ABUW_2643
ACX60_RS11955	lapE	WP_000927323.1	RND transporter	60	83	7	67	0	NE	28	1318	156	156	156	1	1	Non-essential		A1S_1241		ABUW_2644
ACX60_RS11960	lptB	WP_001183458.1	ABC transporter ATP-binding protein	0	45	45	634	1	E	0	670	670	1	5588	0	0	Essential	E	A1S_1240		ABUW_2645	E
ACX60_RS11965	lptA	WP_000554244.1	lipopolysaccharide transport periplasmic protein LptA	0	36	36	450	1	E	0	492	492	674	5588	0	0	Essential	E	A1S_1239	E	ABUW_2646	E
ACX60_RS11970	lptC	WP_000381220.1	LPS export ABC transporter periplasmic protein LptC	0	34	34	476	1	E	1	492	413	496	5588	0	0	Essential	E	A1S_1238	E	ABUW_2647	E
ACX60_RS11975	kdsC	WP_000179337.1	3-deoxy-D-manno-octulosonate 8-phosphate phosphatase	4	24	9	136	0.0001	NE	0	484	484	496	5588	0	0	Essential		A1S_1237	E	ABUW_2648	E
ACX60_RS11980	kdsD, kpsF	WP_001133555.1	D-arabinose 5-phosphate isomerase	0	54	54	860	1	E	1	878	772	487	5588	0	0	Essential	E	A1S_1236	E	ABUW_2649	E
ACX60_RS11985	CARS, cysS	WP_001182287.1	cysteine--tRNA ligase	0	66	66	1244	0.9978	E	0	1280	1280	882	5588	0	0	Essential	E	A1S_1235		ABUW_2650	E
ACX60_RS11995		WP_000248340.1	hypothetical protein	15	45	7	95	0	NE	10	565	211	1281	5588	0	0	Essential		A1S_3636		ABUW_2678
ACX60_RS12000	K08995	WP_000644343.1	hypothetical protein	9	43	12	125	0.0004	NE	10	532	115	175	278	1	1	Non-essential		A1S_1233		ABUW_2679
ACX60_RS12005		WP_000157563.1	hypothetical protein	8	11	3	21	-1	S	1	130	72	1	339	1	1	Non-essential
ACX60_RS12010		WP_001210983.1	hypothetical protein	7	12	2	13	0	NE	5	295	170	134	339	1	1	Non-essential		A1S_3634		ABUW_2681
ACX60_RS12015		WP_000024025.1	HxlR family transcriptional regulator	13	18	2	15	0	NE	6	400	107	107	107	1	1	Non-essential		A1S_1232		ABUW_2682
ACX60_RS12020		WP_000648037.1	membrane protein	66	78	2	10	0	NE	42	1094	126	151	151	1	1	Non-essential		A1S_1231		ABUW_2683
ACX60_RS12025		WP_005135466.1	phage head morphogenesis protein	44	78	4	39	0	NE	20	994	153	167	167	1	1	Non-essential		A1S_1230		ABUW_2684
ACX60_RS12030		WP_049594844.1	hypothetical protein	12	32	3	10	0	NE	0	308	308	32	453	0.99999	1	Non-essential				ABUW_2685
ACX60_RS12035		WP_001127327.1	hypothetical protein	2	30	20	218	0.9876	U	4	411	184	193	193	1	1	Non-essential		A1S_3632		ABUW_2686
ACX60_RS12040	proC	WP_000932373.1	pyrroline-5-carboxylate reductase	44	65	2	36	0	NE	11	732	176	219	481	0.99844	1	Non-essential		A1S_1229		ABUW_2688
ACX60_RS12045		WP_000350298.1	hypothetical protein	1	16	10	156	0.9359	U	1	203	108	131	363	1	1	Non-essential		A1S_3631		ABUW_2689
ACX60_RS12050	cspA	WP_000072673.1	cold-shock protein	1	11	6	74	0.0015	NE	2	192	155	177	312	1	1	Non-essential		A1S_1228		ABUW_2690
ACX60_RS12055		WP_000015973.1	amino acid transporter LysE	17	50	10	108	0.0002	NE	10	557	119	171	171	1	1	Non-essential		A1S_1227		ABUW_2691
ACX60_RS12060		WP_001019687.1	hypothetical protein	18	37	4	43	0	NE	6	489	160	181	181	1	1	Non-essential		A1S_1226		ABUW_2692
ACX60_RS12065		WP_000427185.1	hypothetical protein	11	21	4	65	0	NE	8	349	102	110	110	1	1	Non-essential		A1S_3630		ABUW_2693
ACX60_RS12070		WP_000016215.1	hypothetical protein	4	12	7	107	0.0728	U	4	176	87	79	87	1	1	Non-essential				ABUW_2694	E
ACX60_RS12075		WP_001185369.1	peptidase S24	6	38	11	174	0.0001	NE	0	605	605	66	1170	1e-05	9e-05	Essential		A1S_1225		ABUW_2695	E
ACX60_RS12080		WP_000636785.1	transposase	5	9	2	60	0	NE	3	208	93	606	1170	1e-05	9e-05	Essential		A1S_1224		ABUW_2696	E
ACX60_RS12090	xseA	WP_001283229.1	exodeoxyribonuclease VII large subunit	41	72	5	60	0	NE	24	1137	174	175	347	1	1	Non-essential		A1S_1222		ABUW_2698
ACX60_RS12095	xseB	WP_000998195.1	exodeoxyribonuclease VII	5	8	2	22	-1	S	5	176	82	175	347	1	1	Non-essential				ABUW_2699
ACX60_RS12100		WP_000825868.1	hypothetical protein	11	20	2	26	0	NE	0	200	200	1	457	0.99997	1	Non-essential		A1S_3629		ABUW_2700
ACX60_RS12105		WP_000253370.1	hypothetical protein	31	44	3	39	0	NE	14	532	117	204	457	0.99997	1	Non-essential		A1S_1220		ABUW_2701
ACX60_RS12110		WP_000642267.1	hypothetical protein	7	14	6	76	-1	S	1	162	142	38	71	1	1	Non-essential
ACX60_RS12115		WP_000980495.1	hypothetical protein	18	23	1	2	0	NE	5	298	114	137	137	1	1	Non-essential		A1S_3628		ABUW_2702
ACX60_RS12120		WP_001088962.1	hypothetical protein	15	19	2	32	0	NE	10	322	92	92	92	1	1	Non-essential				ABUW_2703
ACX60_RS12125		WP_000331906.1	aldehyde-activating protein	11	20	3	23	0	NE	13	365	80	80	80	1	1	Non-essential		A1S_1219		ABUW_2705
ACX60_RS12130	cueR	WP_001020650.1	Cu(I)-responsive transcriptional regulator	12	22	3	29	0	NE	13	359	131	131	131	1	1	Non-essential		A1S_1218		ABUW_2706
ACX60_RS12135	copA, ATP7	WP_000377589.1	copper-transporting ATPase	80	120	4	52	0	NE	72	2222	187	187	187	1	1	Non-essential		A1S_1217		ABUW_2707
ACX60_RS12140		WP_000770719.1	heavy metal-associated domain protein	6	9	1	2	0	NE	7	176	44	44	44	1	1	Non-essential				ABUW_2708
ACX60_RS12145	benM	WP_000423280.1	LysR family transcriptional regulator	31	49	2	31	0	NE	27	862	122	122	122	1	1	Non-essential		A1S_1216		ABUW_2709
ACX60_RS12150	benA-xylX	WP_001137400.1	benzoate 1,2-dioxygenase large subunit	44	66	5	55	0	NE	37	1245	121	121	121	1	1	Non-essential		A1S_1215		ABUW_2710
ACX60_RS12155	benB-xylY	WP_001275818.1	benzoate 1,2-dioxygenase small subunit	14	24	4	110	0	NE	10	451	209	209	209	1	1	Non-essential		A1S_1214		ABUW_2711	E
ACX60_RS12160	benC-xylZ	WP_000064942.1	NADH oxidase	41	52	3	54	0	NE	28	916	105	149	149	1	1	Non-essential		A1S_1213		ABUW_2712
ACX60_RS12165	benD-xylL	WP_000071243.1	1,6-dihydroxycyclohexa-2,4-diene-1-carboxylate dehydrogenase	25	38	4	56	0	NE	18	708	181	149	149	1	1	Non-essential		A1S_1212		ABUW_2713
ACX60_RS12170	benE	WP_000212295.1	benzoate membrane transporter	47	78	5	41	0	NE	32	1075	136	145	145	1	1	Non-essential		A1S_1211		ABUW_2714
ACX60_RS12175	benK	WP_000381292.1	MFS transporter	46	77	7	58	0	NE	44	1224	176	176	176	1	1	Non-essential		A1S_1210		ABUW_2715
ACX60_RS12180	benP	WP_000421429.1	benzoate transport porin (BenP)	54	76	5	69	0	NE	23	1137	223	223	223	1	1	Non-essential		A1S_1209		ABUW_2716
ACX60_RS12185	E2.3.1.207	WP_000512836.1	beta-ketoacyl-ACP synthase III	30	56	3	33	0	NE	30	994	123	149	149	1	1	Non-essential		A1S_1208		ABUW_2717
ACX60_RS12190	hrpA	WP_049594845.1	ATP-dependent helicase	129	200	6	78	0	NE	64	3470	304	288	313	1	1	Non-essential		A1S_1206		ABUW_2718
ACX60_RS12195	PRDX2_4, ahpC	WP_000052794.1	peroxiredoxin	19	31	3	73	0	NE	5	508	251	431	431	1	1	Non-essential		A1S_1205		ABUW_2719
ACX60_RS12200		WP_000024050.1	KTSC domain-containing protein	9	15	2	26	0	NE	4	195	155	22	22	1	1	Non-essential		A1S_1204		ABUW_2720
ACX60_RS12205		WP_001133993.1	O-methyltransferase	27	34	3	48	0	NE	9	527	114	114	114	1	1	Non-essential		A1S_1203		ABUW_2721
ACX60_RS12210		WP_000058246.1	hypothetical protein	11	18	3	25	0	NE	5	195	100	100	100	1	1	Non-essential		A1S_1202		ABUW_2722
ACX60_RS12215	ahpF	WP_000886807.1	alkyl hydroperoxide reductase subunit F	35	64	6	69	0	NE	15	1410	301	463	500	0.9885	1	Non-essential		A1S_1200		ABUW_2723
ACX60_RS12220		WP_001037895.1	hypothetical protein	12	16	3	38	0	NE	3	311	167	167	167	1	1	Non-essential		A1S_3626		ABUW_2724
ACX60_RS12225	GST, gst	WP_000781338.1	glutathione S-transferase	16	47	5	75	0	NE	4	548	181	181	181	1	1	Non-essential		A1S_1199		ABUW_2725
ACX60_RS12230	K07004	WP_005135485.1	hypothetical protein	99	148	6	112	0	NE	60	2193	259	326	326	1	1	Non-essential		A1S_1197		ABUW_2726
ACX60_RS12235	trmB, METTL1	WP_000020860.1	tRNA (guanosine(46)-N7)-methyltransferase TrmB	20	33	3	49	0	NE	15	646	273	286	286	1	1	Non-essential		A1S_1196		ABUW_2727
ACX60_RS12240	GST, gst	WP_000912925.1	glutathione S-transferase	33	44	3	16	0.0001	NE	10	565	229	229	229	1	1	Non-essential		A1S_1195		ABUW_2728
ACX60_RS12245		WP_000703552.1	hypothetical protein	33	44	4	18	0	NE	19	700	108	141	141	1	1	Non-essential		A1S_1194		ABUW_2729
ACX60_RS12250		WP_000026485.1	hypothetical protein	64	89	3	17	0	NE	43	1272	189	124	124	1	1	Non-essential		A1S_1193		ABUW_2730
ACX60_RS12255	URA4, pyrC	WP_005135486.1	hypothetical protein	9	70	15	256	0.8148	U	10	1110	243	356	356	1	1	Non-essential		A1S_1191		ABUW_2731
ACX60_RS12260	pyrB, PYR2	WP_000546639.1	aspartate carbamoyltransferase	9	54	11	113	0.0001	NE	7	913	435	469	587	0.56094	1	Non-essential		A1S_1190		ABUW_2732
ACX60_RS12265		WP_000654263.1	hypothetical protein	19	23	2	8	0	NE	12	308	69	104	292	1	1	Non-essential		A1S_3625		ABUW_2733
ACX60_RS12270	rlmL, rlmK	WP_005135487.1	23S rRNA (guanine(2445)-N(2))/(guanine(2069)-N(7))- methyltransferase	93	134	3	60	0	NE	28	1985	209	209	209	1	1	Non-essential		A1S_1188		ABUW_2734
ACX60_RS12275		WP_001060743.1	hypothetical protein	12	23	4	24	0	NE	10	373	112	112	112	1	1	Non-essential		A1S_3624		ABUW_2735
ACX60_RS12280	pncC	WP_000941316.1	competence damage-inducible protein A	19	35	5	60	0	NE	1	441	331	110	151	1	1	Non-essential		A1S_1187		ABUW_2736
ACX60_RS12285	clpB	WP_001210050.1	ATP-dependent chaperone ClpB	86	125	3	74	0	NE	48	2320	226	238	238	1	1	Non-essential		A1S_1186		ABUW_2737
ACX60_RS12290		WP_001237343.1	peptidase M24	39	60	3	15	0	NE	26	727	77	77	77	1	1	Non-essential		A1S_1185		ABUW_2738
ACX60_RS12295		WP_001026231.1	GNAT family N-acetyltransferase	18	30	3	73	0	NE	13	381	92	92	92	1	1	Non-essential		A1S_1184		ABUW_2739
ACX60_RS12300	yhfA	WP_001195082.1	osmotically inducible protein C	13	21	2	31	0	NE	3	378	270	116	116	1	1	Non-essential		A1S_1183		ABUW_2740
ACX60_RS12305	crp	WP_000203217.1	transcriptional regulator Crp	21	31	2	7	0	NE	9	638	258	258	258	1	1	Non-essential		A1S_1182		ABUW_2741
ACX60_RS12310		WP_001159807.1	aldo/keto reductase	39	62	4	60	0	NE	27	946	183	183	183	1	1	Non-essential		A1S_1181		ABUW_2742
ACX60_RS12315		WP_000928919.1	type I deoxyribonuclease HsdR	36	47	2	10	0	NE	20	700	170	181	181	1	1	Non-essential		A1S_1180		ABUW_2743
ACX60_RS12320		WP_000776215.1	membrane protein	11	22	4	29	0	NE	9	284	82	82	82	1	1	Non-essential				ABUW_2744
ACX60_RS12325	purA, ADSS	WP_000517792.1	adenylosuccinate synthase	0	77	77	1163	1	E	0	1186	1186	19	1492	0	0	Essential	E	A1S_1179		ABUW_2745	E
ACX60_RS12330	hisZ	WP_000155682.1	ATP phosphoribosyltransferase regulatory subunit	1	83	66	829	0.9989	E	0	1048	1048	19	1492	0	0	Essential	E	A1S_1178	E	ABUW_2746
ACX60_RS12335	GAPDH, gapA	WP_001188821.1	erythrose-4-phosphate dehydrogenase	0	58	58	911	1	E	2	921	531	130	3289	0	0	Essential	E	A1S_1177	E	ABUW_2747	E
ACX60_RS12340	AARS, alaS	WP_000199457.1	alanine--tRNA ligase	0	141	141	2305	1	E	0	2374	2374	130	3289	0	0	Essential	E	A1S_1176	E	ABUW_2748	E
ACX60_RS12345		WP_001229156.1	alpha/beta hydrolase	47	70	4	56	0	NE	26	1086	231	303	303	1	1	Non-essential		A1S_1175
ACX60_RS12350		WP_001008609.1	hypothetical protein	37	85	9	58	0	NE	5	883	345	456	456	0.99997	1	Non-essential		A1S_3622
ACX60_RS12355		WP_001067291.1	hypothetical protein	16	41	6	60	0	NE	4	459	334	334	334	1	1	Non-essential
ACX60_RS12360	umuD (P3)	WP_001289330.1	DNA polymerase V	27	37	2	10	0	NE	18	446	69	69	69	1	1	Non-essential		A1S_1174
ACX60_RS12365	umuC (P3)	WP_000679992.1	DNA-directed DNA polymerase	59	79	3	21	0	NE	26	1170	152	209	209	1	1	Non-essential		A1S_1173
ACX60_RS12370		WP_001084012.1	hypothetical protein	31	46	4	39	0	NE	10	462	136	147	147	1	1	Non-essential
ACX60_RS12375			transposase	35	52	3	16	0	NE	15	840	209	209	209	1	1	Non-essential		A1S_1172
ACX60_RS12380		WP_001019729.1	hypothetical protein	19	28	4	62	0	NE	16	486	93	93	93	1	1	Non-essential		A1S_1171
ACX60_RS12385		WP_000433902.1	hypothetical protein	9	23	5	87	0	NE	7	349	139	117	139	1	1	Non-essential		A1S_3621
ACX60_RS12390		WP_031977643.1	hypothetical protein	131	162	3	18	0	NE	70	2239	117	152	152	1	1	Non-essential		A1S_1169		ABUW_2661
ACX60_RS12395		WP_000792723.1	hypothetical protein	12	19	4	68	0	NE	10	378	85	85	85	1	1	Non-essential
ACX60_RS12400		WP_000008889.1	hypothetical protein	41	58	2	14	0	NE	23	691	95	95	95	1	1	Non-essential		A1S_3620
ACX60_RS12405		WP_001130838.1	hypothetical protein	59	94	4	43	0	NE	41	1620	208	229	229	1	1	Non-essential		A1S_1168
ACX60_RS12410		WP_001248150.1	hypothetical protein	35	61	5	53	0	NE	34	770	77	89	160	1	1	Non-essential		A1S_1167
ACX60_RS12415		WP_000073188.1	hypothetical protein	30	40	4	77	0	NE	21	586	81	107	107	1	1	Non-essential		A1S_1166
ACX60_RS12420		WP_031977640.1	tail protein	106	158	6	56	0	NE	100	2733	265	265	265	1	1	Non-essential		A1S_1164
ACX60_RS12425		WP_001229359.1	hypothetical protein	28	40	4	26	0	NE	3	448	202	133	133	1	1	Non-essential		A1S_3619
ACX60_RS12430		WP_000513918.1	hypothetical protein	11	14	2	17	0	NE	8	211	59	59	59	1	1	Non-essential		A1S_1163
ACX60_RS12435		WP_001159813.1	hypothetical protein	15	20	3	13	0	NE	9	281	82	82	82	1	1	Non-essential		A1S_3618
ACX60_RS12440		WP_000090027.1	hypothetical protein	39	51	2	18	0	NE	15	689	146	155	155	1	1	Non-essential		A1S_1162
ACX60_RS12445		WP_000376614.1	hypothetical protein	21	26	1	2	0	NE	9	397	185	167	194	1	1	Non-essential		A1S_1161
ACX60_RS12450		WP_001287055.1	hypothetical protein	15	21	2	51	0	NE	17	432	85	147	168	1	1	Non-essential		A1S_1160
ACX60_RS12455		WP_001116150.1	hypothetical protein	9	13	1	2	0	NE	3	170	80	124	132	1	1	Non-essential
ACX60_RS12460		WP_000383137.1	hypothetical protein	17	20	2	12	0	NE	23	343	65	72	72	1	1	Non-essential		A1S_1159
ACX60_RS12465		WP_000877802.1	hypothetical protein	8	17	7	175	0.0001	NE	12	343	68	60	60	1	1	Non-essential		A1S_1158
ACX60_RS12470		WP_000039808.1	hypothetical protein	43	61	2	9	0	NE	30	875	125	125	125	1	1	Non-essential		A1S_1157
ACX60_RS12475		WP_000240726.1	hypothetical protein	20	29	2	11	0	NE	14	421	148	148	148	1	1	Non-essential		A1S_1156		ABUW_2663
ACX60_RS12480	K09960	WP_000160522.1	hypothetical protein	42	60	3	86	0	NE	37	1080	115	136	136	1	1	Non-essential		A1S_1155		ABUW_2664
ACX60_RS12485		WP_001290910.1	hypothetical protein	8	15	3	45	0	NE	3	176	109	33	136	1	1	Non-essential
ACX60_RS12490		WP_000823404.1	hypothetical protein	9	17	3	11	0	NE	3	268	108	108	108	1	1	Non-essential		A1S_3616
ACX60_RS12495		WP_001016202.1	hypothetical protein	18	45	5	31	0	NE	14	497	175	175	175	1	1	Non-essential		A1S_3615
ACX60_RS12500		WP_000207480.1	phage head morphogenesis protein	39	48	2	19	0	NE	17	729	109	109	109	1	1	Non-essential		A1S_1154		ABUW_2667
ACX60_RS12505	K09961	WP_000852317.1	hypothetical protein	57	85	4	68	0	NE	44	1199	157	142	142	1	1	Non-essential		A1S_1153		ABUW_2668
ACX60_RS12510		WP_001088670.1	hypothetical protein	70	97	3	40	0	NE	34	1372	285	285	285	1	1	Non-essential		A1S_1152		ABUW_2669
ACX60_RS12515		WP_000729394.1	hypothetical protein	16	29	4	46	0	NE	15	427	87	87	87	1	1	Non-essential		A1S_1151		ABUW_2670
ACX60_RS12520		WP_049594846.1	hypothetical protein	26	35	2	14	0	NE	15	575	128	128	128	1	1	Non-essential		A1S_1150
ACX60_RS12525		WP_000348740.1	hypothetical protein	15	23	2	20	0	NE	2	384	266	307	307	1	1	Non-essential		A1S_1149
ACX60_RS12530		WP_000134358.1	hypothetical protein	8	12	1	2	0	NE	0	170	170	1	241	1	1	Non-essential
ACX60_RS12535		WP_000527469.1	hypothetical protein	11	20	2	9	0	NE	3	189	73	55	55	1	1	Non-essential
ACX60_RS12540		WP_000959672.1	hypothetical protein	27	43	3	65	0	NE	18	659	148	208	238	1	1	Non-essential		A1S_3614
ACX60_RS12545		WP_000100167.1	hypothetical protein	16	19	2	8	0	NE	11	359	141	144	144	1	1	Non-essential		A1S_1148		ABUW_1280
ACX60_RS12550		WP_001288428.1	hypothetical protein	1	9	7	100	-1	S	6	192	81	81	81	1	1	Non-essential		A1S_3613
ACX60_RS12555		WP_000778995.1	HNH endonuclease	13	18	1	2	0	NE	17	359	89	89	89	1	1	Non-essential		A1S_3612
ACX60_RS12560		WP_000017854.1	hypothetical protein	15	23	2	28	0	NE	10	365	87	87	87	1	1	Non-essential		A1S_3611
ACX60_RS12565		WP_000544517.1	hypothetical protein	31	43	4	30	0	NE	28	673	95	101	135	1	1	Non-essential		A1S_3610
ACX60_RS12570		WP_001110397.1	hypothetical protein	20	35	6	155	0	NE	8	853	396	396	396	1	1	Non-essential		A1S_3609
ACX60_RS12575	DNMT1, dcm	WP_001003656.1	DNA methyltransferase	14	19	1	2	0	NE	24	821	142	142	142	1	1	Non-essential		A1S_1146
ACX60_RS12580		WP_001194329.1	hypothetical protein	11	17	3	55	0	NE	10	257	46	66	146	1	1	Non-essential		A1S_3608
ACX60_RS12585		WP_001289843.1	hypothetical protein	25	31	2	40	0	NE	14	448	102	157	157	1	1	Non-essential		A1S_3607
ACX60_RS12590		WP_000210973.1	Cro/Cl family transcriptional regulator	7	11	2	9	0	NE	7	222	59	26	242	1	1	Non-essential		A1S_1145
ACX60_RS12595		WP_000187984.1	peptidase S24	0	57	57	669	0.9984	E	1	713	706	707	846	0.00534	0.04025	Essential	E	A1S_1144
ACX60_RS12600		WP_001101454.1	hypothetical protein	18	24	2	12	0	NE	9	397	116	103	103	1	1	Non-essential		A1S_1143
ACX60_RS12605		WP_000181031.1	hypothetical protein	13	19	3	25	0	NE	12	292	64	64	64	1	1	Non-essential
ACX60_RS12610		WP_000206151.1	hypothetical protein	37	50	3	44	0	NE	18	692	150	150	150	1	1	Non-essential		A1S_3606
ACX60_RS12615		WP_000067517.1	hypothetical protein	41	54	4	31	0	NE	13	865	181	181	181	1	1	Non-essential		A1S_3605
ACX60_RS12620		WP_049594847.1	hypothetical protein	11	16	2	26	0	NE	1	227	194	33	511	0.97284	1	Non-essential
ACX60_RS12625		WP_049594848.1	hypothetical protein	12	22	6	69	0	NE	0	368	368	33	511	0.97284	1	Non-essential
ACX60_RS12630		WP_000048746.1	hypothetical protein	10	12	1	2	0	NE	2	257	199	369	511	0.97284	1	Non-essential
ACX60_RS12635		WP_000015931.1	hypothetical protein	9	13	2	35	0	NE	6	233	101	200	254	1	1	Non-essential
ACX60_RS12640		WP_000362184.1	hypothetical protein	9	12	1	2	0	NE	7	195	52	52	52	1	1	Non-essential
ACX60_RS12645	lysC	WP_001185176.1	aspartate kinase	0	78	78	1146	1	E	0	1153	1153	1	1547	0	0	Essential	E	A1S_1142	E	ABUW_2749	E
ACX60_RS12650	csrA	WP_000906487.1	carbon storage regulator	4	9	4	109	0.0006	NE	0	230	230	1	466	0.99982	1	Non-essential		A1S_1141		ABUW_2750
ACX60_RS12655	rnhB	WP_000495836.1	ribonuclease HII	16	32	3	38	0	NE	13	508	151	151	151	1	1	Non-essential		A1S_1140		ABUW_2751
ACX60_RS12660		WP_000735756.1	hypothetical protein	14	23	2	8	0	NE	2	349	264	52	52	1	1	Non-essential		A1S_1139		ABUW_2752
ACX60_RS12665	cybB	WP_001111769.1	cytochrome b	28	37	2	11	0	NE	18	503	131	131	131	1	1	Non-essential		A1S_1138		ABUW_2753
ACX60_RS12670	ade	WP_001077408.1	adenosine deaminase	35	52	2	32	0	NE	13	897	203	203	203	1	1	Non-essential		A1S_1137		ABUW_2754
ACX60_RS12675	pbuG	WP_000729980.1	adenine permease	59	86	3	23	0	NE	26	1186	194	207	207	1	1	Non-essential		A1S_1135		ABUW_2755
ACX60_RS12680		WP_000608975.1	hypothetical protein	12	18	3	16	0	NE	3	203	129	54	273	1	1	Non-essential				ABUW_2756
ACX60_RS12685		WP_049594849.1	cyclohexanone monooxygenase	70	102	4	29	0	NE	44	1393	183	183	183	1	1	Non-essential		A1S_1133		ABUW_2757
ACX60_RS12690		WP_000599995.1	short-chain dehydrogenase	31	43	2	39	0	NE	22	745	121	121	121	1	1	Non-essential		A1S_1132		ABUW_2758
ACX60_RS12695		WP_000226456.1	metal-dependent hydrolase	34	54	8	149	0	NE	21	864	169	196	196	1	1	Non-essential		A1S_1131		ABUW_2759
ACX60_RS12700	K06911	WP_000460001.1	hypothetical protein	29	37	2	9	0	NE	23	651	229	229	229	1	1	Non-essential		A1S_1130		ABUW_2760
ACX60_RS12705		WP_000107496.1	TetR family transcriptional regulator	25	51	5	68	0	NE	16	559	163	223	223	1	1	Non-essential		A1S_1129		ABUW_2761
ACX60_RS12710		WP_000626177.1	metal-dependent hydrolase	39	60	5	77	0	NE	18	865	181	181	256	1	1	Non-essential		A1S_1128		ABUW_2762
ACX60_RS12715		WP_000600015.1	SDR family oxidoreductase	25	39	3	27	0	NE	23	751	220	242	242	1	1	Non-essential		A1S_1127		ABUW_2763
ACX60_RS12720		WP_000126763.1	cyclohexanone monooxygenase	68	106	6	68	0	NE	48	1372	146	146	146	1	1	Non-essential		A1S_1126		ABUW_2764
ACX60_RS12725		WP_000658009.1	transferase	26	49	4	33	0	NE	29	789	113	114	124	1	1	Non-essential		A1S_1125		ABUW_2765
ACX60_RS12730		WP_005135501.1	AraC family transcriptional regulator	32	47	3	43	0	NE	26	867	116	116	116	1	1	Non-essential		A1S_1124		ABUW_2766
ACX60_RS12735		WP_000483423.1	4-hydroxyacetophenone monooxygenase	50	85	7	82	0	NE	42	1340	119	119	119	1	1	Non-essential		A1S_1123		ABUW_2767
ACX60_RS12740		WP_000834589.1	short-chain dehydrogenase	27	46	4	101	0	NE	15	770	163	164	263	1	1	Non-essential		A1S_1122		ABUW_2768
ACX60_RS12745		WP_005135502.1	hypothetical protein	38	54	2	22	0	NE	31	805	185	185	185	1	1	Non-essential		A1S_1120		ABUW_2769
ACX60_RS12750	choD	WP_000154588.1	cholesterol oxidase	54	89	4	69	0	NE	47	1504	158	158	158	1	1	Non-essential		A1S_1119		ABUW_2770
ACX60_RS12755		WP_000753542.1	hypothetical protein	42	79	7	95	0	NE	41	1150	152	152	152	1	1	Non-essential		A1S_1118		ABUW_2771
ACX60_RS12760		WP_005135505.1	hypothetical protein	50	82	4	83	0	NE	56	1210	89	152	152	1	1	Non-essential		A1S_1117		ABUW_2772
ACX60_RS12765	vanA	WP_005135506.1	(2Fe-2S)-binding protein	27	42	3	45	0	NE	26	970	152	152	152	1	1	Non-essential		A1S_1116		ABUW_2773
ACX60_RS12770	vanB	WP_000382549.1	Vanillate O-demethylase oxidoreductase	34	52	2	13	0	NE	27	851	104	144	144	1	1	Non-essential		A1S_1115		ABUW_2774
ACX60_RS12775	vanR	WP_000094465.1	GntR family transcriptional regulator	17	26	2	40	0	NE	7	610	301	152	152	1	1	Non-essential		A1S_1114		ABUW_2775
ACX60_RS12780		WP_000252463.1	MarR family transcriptional regulator	12	31	4	42	0	NE	11	411	142	152	152	1	1	Non-essential		A1S_1113		ABUW_2776	E
ACX60_RS12785	mhpT	WP_000411716.1	3-(3-hydroxy-phenyl)propionate transporter MhpT	47	70	3	44	0	NE	41	1107	135	187	187	1	1	Non-essential		A1S_1112		ABUW_2777
ACX60_RS12790	K18383	WP_000119684.1	crotonase	22	34	4	55	0	NE	26	751	72	90	90	1	1	Non-essential		A1S_1111		ABUW_2778
ACX60_RS12795	vdh	WP_001181821.1	salicylaldehyde dehydrogenase	38	58	3	29	0	NE	51	1307	166	238	238	1	1	Non-essential		A1S_1110		ABUW_2779
ACX60_RS12800	fcs	WP_001178319.1	feruloyl-CoA synthase	50	83	4	53	0	NE	51	1691	185	185	185	1	1	Non-essential		A1S_1109		ABUW_2780
ACX60_RS12805	ACADL	WP_001119794.1	acyl-CoA dehydrogenase	32	47	3	29	0	NE	34	1027	159	159	159	1	1	Non-essential		A1S_1108		ABUW_2781
ACX60_RS12810		WP_000041306.1	porin	45	68	3	19	0	NE	30	1126	148	172	172	1	1	Non-essential		A1S_1107		ABUW_2782
ACX60_RS12815		WP_000758291.1	hypothetical protein	19	30	4	22	0	NE	16	484	91	92	92	1	1	Non-essential		A1S_1106		ABUW_2783
ACX60_RS12820		WP_000372418.1	hypothetical protein	10	18	2	30	0	NE	7	352	126	126	126	1	1	Non-essential		A1S_1105		ABUW_2784
ACX60_RS12825	E3.1.1.102	WP_001110011.1	hypothetical protein	57	91	4	87	0	NE	53	1577	141	162	162	1	1	Non-essential		A1S_1104		ABUW_2785
ACX60_RS12830		WP_000092890.1	GntR family transcriptional regulator	19	35	4	95	0	NE	4	640	207	209	419	1	1	Non-essential		A1S_1103		ABUW_2786
ACX60_RS12835	aldH	WP_000042111.1	2,5-dioxovalerate dehydrogenase/2-oxoglutarate semialdehyde dehydrogenase	52	78	4	35	0	NE	54	1426	97	97	97	1	1	Non-essential		A1S_1102		ABUW_2787
ACX60_RS12840	kdgD	WP_000339250.1	5-dehydro-4-deoxyglucarate dehydratase	31	54	3	17	0	NE	34	818	192	192	192	1	1	Non-essential		A1S_1101		ABUW_2788
ACX60_RS12845	gudD	WP_000235933.1	glucarate dehydratase	48	73	3	31	0	NE	40	1196	103	188	188	1	1	Non-essential		A1S_1100		ABUW_2789
ACX60_RS12850	gudP	WP_000369460.1	glucarate transporter	42	75	3	67	0	NE	37	1224	130	130	130	1	1	Non-essential		A1S_1099		ABUW_2790
ACX60_RS12855	garD	WP_000917361.1	galactarate dehydratase	63	95	5	77	0	NE	44	1394	107	139	139	1	1	Non-essential		A1S_1098		ABUW_2791
ACX60_RS12860		WP_001181016.1	membrane protein	31	58	6	99	0	NE	18	808	90	95	95	1	1	Non-essential		A1S_1097		ABUW_2792
ACX60_RS12865		WP_001125641.1	hypothetical protein	39	60	4	37	0	NE	35	961	123	123	123	1	1	Non-essential		A1S_1096		ABUW_2793
ACX60_RS12870	E1.2.1.68	WP_000446080.1	coniferyl-aldehyde dehydrogenase	48	80	6	93	0	NE	36	1315	137	137	137	1	1	Non-essential		A1S_1095		ABUW_2794
ACX60_RS12875		WP_000773899.1	hypothetical protein	11	39	10	80	0.0001	NE	1	303	289	307	516	0.96207	1	Non-essential				ABUW_2795
ACX60_RS12880		WP_001064650.1	hypothetical protein	7	40	15	124	0.0141	NE	7	400	119	173	480	0.99862	1	Non-essential				ABUW_2796
ACX60_RS12885		WP_000461712.1	hypothetical protein	7	35	13	117	0.0009	NE	4	367	234	173	480	0.99862	1	Non-essential				ABUW_2797
ACX60_RS12890	cycA	WP_000041929.1	D-alanine/D-serine/glycine permease	35	94	14	146	0.0019	NE	32	1315	249	165	165	1	1	Non-essential		A1S_1094		ABUW_2798
ACX60_RS12895	astA	WP_000972684.1	arginine N-succinyltransferase	39	63	4	85	0	NE	23	983	170	170	170	1	1	Non-essential		A1S_1093		ABUW_2799
ACX60_RS12900	astC	WP_005135515.1	aspartate aminotransferase family protein	54	74	2	32	0	NE	28	1110	157	292	292	1	1	Non-essential		A1S_1091		ABUW_2800
ACX60_RS12905		WP_011858739.1	AsnC family transcriptional regulator	13	32	5	31	0	NE	11	381	81	82	541	0.86638	1	Non-essential		A1S_1090		ABUW_2801	E
ACX60_RS12910	betB, gbsA	WP_001140774.1	gamma-aminobutyraldehyde dehydrogenase	35	58	3	21	0	NE	41	1288	138	192	192	1	1	Non-essential		A1S_1089		ABUW_2802
ACX60_RS12915		WP_001041180.1	hypothetical protein	25	40	3	24	0	NE	14	694	128	128	128	1	1	Non-essential		A1S_1088		ABUW_2803
ACX60_RS12920		WP_001277431.1	GntR family transcriptional regulator	19	33	3	37	0	NE	15	649	114	114	114	1	1	Non-essential		A1S_1087		ABUW_2804
ACX60_RS12925		WP_000191922.1	cache protein	25	40	5	107	0	NE	14	638	105	190	190	1	1	Non-essential		A1S_1086		ABUW_2805
ACX60_RS12930	puuP	WP_000428072.1	Putrescine importer PuuP	43	86	5	65	0	NE	35	1199	163	163	163	1	1	Non-essential		A1S_1085		ABUW_2806
ACX60_RS12935		WP_000691963.1	FAD-dependent oxidoreductase	61	94	6	68	0	NE	45	1302	113	113	113	1	1	Non-essential		A1S_1084		ABUW_2807
ACX60_RS12940		WP_074031673.1	amino acid permease	53	87	5	79	0	NE	26	1167	150	174	174	1	1	Non-essential		A1S_1083		ABUW_2808
ACX60_RS12945		WP_000416092.1	hypothetical protein	15	26	2	8	0	NE	6	325	141	141	141	1	1	Non-essential		A1S_1082		ABUW_2809
ACX60_RS12950		WP_000735018.1	hypothetical protein	18	36	6	82	0	NE	6	424	135	136	228	1	1	Non-essential		A1S_3599
ACX60_RS12955		WP_074031671.1	transcriptional regulator	18	29	2	9	0	NE	15	494	149	237	298	1	1	Non-essential		A1S_1081
ACX60_RS12960		WP_000877759.1	hypothetical protein	14	54	8	44	0	NE	3	454	205	363	478	0.99894	1	Non-essential
ACX60_RS12965	metQ	WP_000732868.1	hypothetical protein	37	51	5	49	0	NE	12	789	233	130	130	1	1	Non-essential		A1S_1080		ABUW_2820
ACX60_RS12970	tfdB	WP_000894319.1	dichlorophenol hydroxylase	74	119	4	22	0	NE	34	1572	291	291	291	1	1	Non-essential		A1S_1079
ACX60_RS12975		WP_000414778.1	hypothetical protein	7	75	25	232	0.9335	U	6	738	225	199	199	1	1	Non-essential		A1S_1078
ACX60_RS12980		WP_000110178.1	hypothetical protein	50	91	4	43	0	NE	29	1283	146	186	493	0.994	1	Non-essential		A1S_1077
ACX60_RS12985		WP_005135523.1	hypothetical protein	34	63	7	63	0	NE	30	792	124	146	146	1	1	Non-essential		A1S_1076
ACX60_RS12990	dadA	WP_000716706.1	D-amino-acid dehydrogenase	46	79	5	112	0	NE	32	1118	118	119	143	1	1	Non-essential		A1S_1075
ACX60_RS12995		WP_000017628.1	hypothetical protein	7	20	5	100	0	NE	14	325	130	130	130	1	1	Non-essential		A1S_1074
ACX60_RS13000			nucleotidyltransferase	22	48	6	71	0	NE	6	515	304	99	99	1	1	Non-essential
ACX60_RS13005	prtC	WP_049594850.1	hypothetical protein	372	838	36	321	0.9012	U	108	9172	1307	1803	1803	0	0	Essential	E	A1S_1073
ACX60_RS13010		WP_000694999.1	hypothetical protein	10	56	24	173	0.5049	U	2	529	222	222	222	1	1	Non-essential		A1S_3597
ACX60_RS13015		WP_000548019.1	hypothetical protein	22	36	3	75	0	NE	13	686	109	157	157	1	1	Non-essential		A1S_1072
ACX60_RS13025		WP_000694998.1	hypothetical protein	9	55	11	89	0.0002	NE	2	548	295	326	326	1	1	Non-essential		A1S_3595
ACX60_RS13035	fadH	WP_000205079.1	NADPH-dependent 2,4-dienoyl-CoA reductase	72	109	4	33	0	NE	55	1825	143	202	202	1	1	Non-essential		A1S_1070		ABUW_2822
ACX60_RS13040		WP_005135543.1	hypothetical protein	25	35	3	34	0	NE	7	357	235	235	235	1	1	Non-essential		A1S_3594
ACX60_RS13045	argG, ASS1	WP_000131399.1	argininosuccinate synthase	52	74	4	24	0	NE	17	1210	377	378	395	1	1	Non-essential		A1S_1068		ABUW_2823
ACX60_RS13050		WP_000013368.1	hypothetical protein	58	91	7	89	0	NE	34	1134	135	186	186	1	1	Non-essential		A1S_1067		ABUW_2824
ACX60_RS13055	URA4, pyrC	WP_001084867.1	dihydroorotase	0	69	69	920	0.9997	E	2	932	341	12	1203	1e-05	5e-05	Essential	E	A1S_1066		ABUW_2825	E
ACX60_RS13060	rnt	WP_005124439.1	ribonuclease T	20	28	2	15	0	NE	6	597	176	933	1203	1e-05	5e-05	Essential		A1S_1065		ABUW_2826
ACX60_RS13070	TC.FEV.OM	WP_000364485.1	TonB-dependent receptor	109	162	4	37	0	NE	34	1904	283	283	283	1	1	Non-essential		A1S_1063		ABUW_2828
ACX60_RS13075		WP_000077963.1	NADH oxidase	59	79	3	19	0	NE	26	1118	178	176	178	1	1	Non-essential		A1S_1062		ABUW_2835
ACX60_RS13080	yejF	WP_005135545.1	hypothetical protein	58	100	4	52	0	NE	25	1429	259	259	259	1	1	Non-essential		A1S_1059		ABUW_2836
ACX60_RS13085	yejE	WP_000008523.1	ABC transporter permease	55	71	2	10	0	NE	24	907	289	225	289	1	1	Non-essential		A1S_1058		ABUW_2837
ACX60_RS13090	yejB	WP_000536102.1	microcin C ABC transporter permease YejB	52	71	3	34	0	NE	27	945	152	217	217	1	1	Non-essential		A1S_1057		ABUW_2838
ACX60_RS13095	yejA	WP_001171023.1	oligopeptide transporter	80	131	5	57	0	NE	42	1650	221	221	221	1	1	Non-essential		A1S_1056		ABUW_2839
ACX60_RS13100		WP_000277821.1	lytic transglycosylase	131	200	4	34	0	NE	41	2892	322	379	384	1	1	Non-essential		A1S_1055		ABUW_2840
ACX60_RS13105	rnhA-dnaQ	WP_005135547.1	DNA polymerase III subunit epsilon	8	69	16	206	0.0727	U	8	1243	351	362	362	1	1	Non-essential		A1S_1054	E	ABUW_2841
ACX60_RS13110		WP_001289243.1	chemotaxis protein	71	96	2	50	0	NE	39	1480	153	153	153	1	1	Non-essential		A1S_1053		ABUW_2842
ACX60_RS13115	E3.6.1.22, NUDT12, nudC	WP_001292948.1	NADH pyrophosphatase	26	36	5	155	0	NE	8	670	264	264	264	1	1	Non-essential		A1S_1052		ABUW_2843
ACX60_RS13120		WP_001048902.1	esterase	45	59	2	12	0	NE	12	775	183	183	183	1	1	Non-essential		A1S_1051		ABUW_2844
ACX60_RS13125		WP_000919363.1	BON domain-containing protein	41	52	2	28	0	NE	11	635	198	198	198	1	1	Non-essential		A1S_1050		ABUW_2845
ACX60_RS13130	yraN	WP_000959396.1	hypothetical protein	8	16	2	16	0	NE	5	359	207	164	199	1	1	Non-essential		A1S_1049		ABUW_2846
ACX60_RS13135	rsmI	WP_001275992.1	rRNA (cytidine-2'-O-)-methyltransferase	35	51	4	30	0	NE	25	754	116	116	116	1	1	Non-essential		A1S_1048		ABUW_2847
ACX60_RS13140		WP_000140376.1	hemin receptor	20	29	4	34	0	NE	5	349	155	79	79	1	1	Non-essential		A1S_3592		ABUW_2848
ACX60_RS13145	iciA	WP_000887362.1	transcriptional regulator ArgP	37	58	4	51	0	NE	22	799	74	151	151	1	1	Non-essential		A1S_1047		ABUW_2849
ACX60_RS13150	lysE, argO	WP_031945447.1	amino acid transporter	27	43	3	43	0	NE	23	543	117	118	210	1	1	Non-essential		A1S_1046		ABUW_2850
ACX60_RS13155		WP_000896577.1	cobalt transporter	24	34	3	51	0	NE	15	575	77	116	116	1	1	Non-essential		A1S_1045		ABUW_2851
ACX60_RS13160		WP_000058923.1	MerR family transcriptional regulator	26	32	2	18	0	NE	8	362	122	123	145	1	1	Non-essential		A1S_1043		ABUW_2852
ACX60_RS13165		WP_000129799.1	hypothetical protein	4	6	1	2	0	NE	1	224	146	1	1060	8e-05	0.00072	Essential		A1S_1042		ABUW_2853
ACX60_RS13170		WP_001289778.1	FAD-dependent monooxygenase	3	63	59	1047	0.9999	E	5	1107	534	408	1668	0	0	Essential	E	A1S_1041	E	ABUW_2854	E
ACX60_RS13175	ubiH	WP_001187369.1	ubiquinone biosynthesis protein UbiH	0	68	68	1062	1	E	0	1086	1086	408	1668	0	0	Essential	E	A1S_1040	E	ABUW_2855	E
ACX60_RS13180	pepP	WP_000775467.1	Xaa-Pro aminopeptidase	50	75	4	74	0	NE	30	1188	180	1090	1668	0	0	Essential		A1S_1039		ABUW_2856
ACX60_RS13185	K09895	WP_001150153.1	hypothetical protein	20	31	3	12	0	NE	10	567	241	231	241	1	1	Non-essential		A1S_1038		ABUW_2857
ACX60_RS13190		WP_000893185.1	hypothetical protein	9	25	11	222	0.0303	NE	7	505	272	272	272	1	1	Non-essential		A1S_1037		ABUW_2858	E
ACX60_RS13195		WP_000003719.1	cell division protein ZapA	11	16	3	17	0	NE	2	257	151	1	292	1	1	Non-essential		A1S_1036		ABUW_2859
ACX60_RS13200		WP_000669361.1	hypothetical protein	14	23	4	67	0	NE	8	284	90	105	105	1	1	Non-essential		A1S_3591		ABUW_2860
ACX60_RS13205		WP_000768347.1	hypothetical protein	12	21	3	21	0	NE	9	305	135	135	135	1	1	Non-essential		A1S_1035		ABUW_2862
ACX60_RS13210	MTHFS	WP_001004359.1	5-formyltetrahydrofolate cyclo-ligase	23	43	4	28	0	NE	15	527	87	111	111	1	1	Non-essential		A1S_1034		ABUW_2863
ACX60_RS13215		WP_001044102.1	hypothetical protein	41	56	2	8	0	NE	23	700	155	125	125	1	1	Non-essential		A1S_1033
ACX60_RS13220	ata, sadA, emaA	WP_001045587.1	hypothetical protein	187	266	7	128	0	NE	135	5057	262	262	262	1	1	Non-essential		A1S_1032
ACX60_RS13225	lon	WP_001292274.1	Lon protease	96	135	4	22	0	NE	24	2188	357	431	431	1	1	Non-essential		A1S_1030		ABUW_2865
ACX60_RS13230	rlmH	WP_000702193.1	23S rRNA (pseudouridine(1915)-N(3))-methyltransferase RlmH	16	25	3	35	0	NE	14	433	93	93	93	1	1	Non-essential		A1S_1029		ABUW_2866
ACX60_RS13235	DOPA	WP_000423001.1	dioxygenase	25	36	3	27	0	NE	17	700	112	112	112	1	1	Non-essential		A1S_1028		ABUW_2867
ACX60_RS13240		WP_000696025.1	hypothetical protein	42	63	4	35	0	NE	11	1000	231	231	231	1	1	Non-essential		A1S_1027		ABUW_2868
ACX60_RS13245	E1.4.1.4, gdhA	WP_002017215.1	glutamate dehydrogenase	55	81	4	75	0	NE	50	1248	92	127	127	1	1	Non-essential		A1S_1026		ABUW_2869
ACX60_RS13250	rnfB	WP_001069886.1	iron-sulfur protein	33	40	2	15	0	NE	15	713	161	110	110	1	1	Non-essential		A1S_1025		ABUW_2870
ACX60_RS13255	NTH	WP_000279329.1	endonuclease III	29	44	5	56	0	NE	9	624	176	176	176	1	1	Non-essential		A1S_1024		ABUW_2871
ACX60_RS13260	adk, AK	WP_001220244.1	adenylate kinase	1	28	26	538	1	E	0	586	586	1	1063	8e-05	0.00068	Essential	E	A1S_1023	E	ABUW_2873	E
ACX60_RS13265		WP_000895449.1	membrane protein	47	76	14	211	0.0151	NE	15	1180	295	590	1063	8e-05	0.00068	Essential		A1S_1022		ABUW_2874
ACX60_RS13270		WP_001227325.1	hypothetical protein	22	39	4	44	0	NE	15	465	70	127	226	1	1	Non-essential		A1S_1021		ABUW_2875
ACX60_RS13275	mrdA	WP_000809155.1	penicillin-binding protein 2	83	131	4	26	0	NE	37	1818	224	224	224	1	1	Non-essential		A1S_1020		ABUW_2876
ACX60_RS13280	rsmD	WP_000795842.1	hypothetical protein	25	34	3	34	0	NE	15	497	157	157	157	1	1	Non-essential		A1S_1019		ABUW_2877
ACX60_RS13285	ureJ	WP_001009287.1	urease accessory protein	26	34	2	14	0	NE	23	511	91	91	91	1	1	Non-essential		A1S_1018		ABUW_2878
ACX60_RS13290	ureG	WP_000140200.1	urease accessory protein UreG	24	36	3	19	0	NE	13	551	208	208	208	1	1	Non-essential		A1S_1017		ABUW_2879
ACX60_RS13295	ureF	WP_000103638.1	urease accessory protein	21	39	4	47	0	NE	17	597	177	177	177	1	1	Non-essential		A1S_1016		ABUW_2880
ACX60_RS13300	ureE	WP_000708726.1	urease accessory protein UreE	14	22	3	40	0	NE	14	432	84	90	100	1	1	Non-essential		A1S_1015		ABUW_2881
ACX60_RS13305	ureC	WP_000784160.1	urease subunit alpha	74	96	3	39	0	NE	41	1528	171	182	182	1	1	Non-essential		A1S_1014		ABUW_2882
ACX60_RS13310		WP_005135694.1	hypothetical protein	16	27	3	38	0	NE	4	411	134	178	287	1	1	Non-essential		A1S_3588
ACX60_RS13315	ureB	WP_000612143.1	urease subunit beta	11	15	2	38	0	NE	6	286	118	178	287	1	1	Non-essential		A1S_1013		ABUW_2883
ACX60_RS13320	ureA	WP_000422460.1	urease subunit gamma	11	15	3	50	0	NE	8	270	74	74	74	1	1	Non-essential		A1S_1012		ABUW_2884
ACX60_RS13325	ureD, ureH	WP_001079965.1	urease accessory protein UreD	26	43	4	28	0	NE	16	662	136	136	136	1	1	Non-essential		A1S_1011		ABUW_2885
ACX60_RS13330		WP_000688341.1	hypothetical protein	12	23	5	66	0	NE	3	292	142	142	142	1	1	Non-essential		A1S_1010		ABUW_2886
ACX60_RS13335		WP_000749178.1	hypothetical protein	23	41	4	35	0	NE	8	433	98	98	98	1	1	Non-essential		A1S_1009		ABUW_2887
ACX60_RS13340	E4.1.3.1, aceA	WP_000214787.1	isocitrate lyase	68	83	2	30	0	NE	39	1442	158	158	158	1	1	Non-essential		A1S_1008		ABUW_2888
ACX60_RS13345		WP_001047619.1	LysR family transcriptional regulator	33	57	2	22	0	NE	9	892	273	273	273	1	1	Non-essential		A1S_1006		ABUW_2889
ACX60_RS13350		WP_000051871.1	hypothetical protein	52	87	5	59	0	NE	13	1194	423	432	432	1	1	Non-essential		A1S_1005		ABUW_2890
ACX60_RS13355	TC.CITMHS	WP_000956803.1	citrate transporter	64	86	6	83	0	NE	17	1205	268	268	268	1	1	Non-essential		A1S_1004		ABUW_2892
ACX60_RS13360		WP_000462909.1	hypothetical protein	24	34	3	17	0	NE	12	459	174	174	174	1	1	Non-essential		A1S_1003		ABUW_2893
ACX60_RS13365	K09965	WP_001092989.1	hypothetical protein	20	32	4	52	0	NE	6	495	303	303	303	1	1	Non-essential		A1S_1002		ABUW_2894
ACX60_RS13370	cysN	WP_000019502.1	sulfate adenylyltransferase	77	95	2	14	0	NE	27	1450	200	200	200	1	1	Non-essential		A1S_1001		ABUW_2895
ACX60_RS13375	cysD	WP_000140408.1	sulfate adenylyltransferase small subunit	33	46	3	62	0	NE	17	816	209	209	209	1	1	Non-essential		A1S_1000		ABUW_2896
ACX60_RS13380	wzi	WP_000479770.1	hypothetical protein	36	94	6	91	0	NE	21	1296	234	249	249	1	1	Non-essential		A1S_0999		ABUW_2898
ACX60_RS13385	KARS, lysS	WP_002017216.1	lysine--tRNA ligase	1	85	83	1320	1	E	0	1375	1375	1	1705	0	0	Essential	E	A1S_0998	E	ABUW_2899	E
ACX60_RS13390		WP_000697207.1	hypothetical protein	20	32	2	29	0	NE	10	441	152	83	137	1	1	Non-essential		A1S_0997		ABUW_2900
ACX60_RS13395		WP_000449050.1	ATPase	12	26	6	91	0	NE	14	392	110	110	110	1	1	Non-essential		A1S_0996		ABUW_2901
ACX60_RS13400		WP_000760495.1	rubredoxin	4	4	0	0	-1	S	4	149	58	59	103	1	1	Non-essential				ABUW_2902
ACX60_RS13405	rubB, alkT	WP_000553407.1	pyridine nucleotide-disulfide oxidoreductase	41	63	4	28	0	NE	29	1064	168	168	168	1	1	Non-essential		A1S_0994		ABUW_2903
ACX60_RS13410		WP_001083351.1	hypothetical protein	36	59	4	51	0	NE	17	851	188	188	188	1	1	Non-essential		A1S_0993		ABUW_2904
ACX60_RS13415	oxyR	WP_000729506.1	LysR family transcriptional regulator	29	53	4	59	0	NE	15	819	168	274	274	1	1	Non-essential		A1S_0992		ABUW_2905
ACX60_RS13420		WP_001161243.1	cell division protein	24	34	2	20	0	NE	8	529	243	249	249	1	1	Non-essential		A1S_0991		ABUW_2906
ACX60_RS13425	ppk	WP_001090300.1	RNA degradosome polyphosphate kinase	94	126	3	38	0	NE	46	1869	219	219	219	1	1	Non-essential		A1S_0990		ABUW_2907
ACX60_RS13430	mtgA	WP_000642927.1	monofunctional biosynthetic peptidoglycan transglycosylase	23	39	4	57	0	NE	17	608	180	180	180	1	1	Non-essential		A1S_0989		ABUW_2908
ACX60_RS13435		WP_000194505.1	rhomboid family intramembrane serine protease	43	61	5	43	0	NE	33	730	83	83	83	1	1	Non-essential		A1S_0988		ABUW_2909
ACX60_RS13440	ABC.CD.P	WP_001245182.1	hypothetical protein	99	162	5	74	0	NE	56	2212	339	339	339	1	1	Non-essential		A1S_0987		ABUW_2910
ACX60_RS13445	ABC.CD.A	WP_001136094.1	ABC transporter ATP-binding protein	20	35	3	17	0	NE	20	621	196	196	196	1	1	Non-essential		A1S_0986		ABUW_2911
ACX60_RS13450	tesA	WP_031993450.1	arylesterase	28	38	3	29	0	NE	6	562	281	281	281	1	1	Non-essential		A1S_0985		ABUW_2912
ACX60_RS13455	cynT, can	WP_001141695.1	carbonic anhydrase	13	27	5	75	0	NE	6	551	300	347	347	1	1	Non-essential		A1S_0984		ABUW_2913	E
ACX60_RS13460		WP_000197540.1	lipase	43	71	6	123	0	NE	26	924	140	140	140	1	1	Non-essential		A1S_0983		ABUW_2914
ACX60_RS13465		WP_005135699.1	hypothetical protein	36	60	4	35	0	NE	24	908	154	163	163	1	1	Non-essential		A1S_0982		ABUW_2915
ACX60_RS13470	fepA, pfeA, iroN, pirA	WP_005135700.1	hypothetical protein	125	183	11	81	0.0001	NE	60	2036	205	173	173	1	1	Non-essential		A1S_0980		ABUW_2916
ACX60_RS13475	nfuA	WP_000102721.1	Fe-S biogenesis protein NfuA	23	33	4	26	0	NE	4	573	360	482	482	0.99823	1	Non-essential		A1S_0979		ABUW_2917
ACX60_RS13480		WP_000902942.1	rhomboid family intramembrane serine protease	32	43	3	27	0	NE	11	557	115	115	115	1	1	Non-essential		A1S_0978		ABUW_2918
ACX60_RS13485	E3.1.6.1, aslA	WP_000875359.1	arylsulfatase	76	110	3	34	0	NE	45	1510	200	200	200	1	1	Non-essential		A1S_0977		ABUW_2920
ACX60_RS13490		WP_000769052.1	hypothetical protein	38	53	2	14	0	NE	30	908	87	87	87	1	1	Non-essential		A1S_0976		ABUW_2921
ACX60_RS13495			hypothetical protein	6	8	2	38	-1	S	4	149	112	26	106	1	1	Non-essential				ABUW_2922
ACX60_RS13500		WP_000098357.1	hypothetical protein	61	86	3	34	0	NE	25	1394	209	360	361	1	1	Non-essential		A1S_0974		ABUW_2923
ACX60_RS13505	dsdA	WP_000859906.1	D-serine dehydratase	57	76	2	12	0	NE	39	1199	112	90	115	1	1	Non-essential		A1S_0973		ABUW_2924
ACX60_RS13510	TC.PIT	WP_001087641.1	anion permease	73	92	2	10	0	NE	14	1466	333	213	213	1	1	Non-essential		A1S_0972		ABUW_2925
ACX60_RS13515	metH, MTR	WP_000105325.1	methionine synthase	119	175	5	63	0	NE	112	3319	215	215	215	1	1	Non-essential		A1S_0971		ABUW_2926
ACX60_RS13520	E2.2.1.1, tktA, tktB	WP_000080234.1	transketolase	31	49	4	95	0	NE	29	902	175	175	175	1	1	Non-essential		A1S_0970		ABUW_2927
ACX60_RS13525	E2.2.1.1, tktA, tktB	WP_000935659.1	transketolase	23	36	3	61	0	NE	37	759	99	99	99	1	1	Non-essential		A1S_0969		ABUW_2928
ACX60_RS13530		WP_000381869.1	MFS transporter	46	60	3	29	0	NE	43	1169	245	245	245	1	1	Non-essential		A1S_0968		ABUW_2929
ACX60_RS13535		WP_000926499.1	short-chain dehydrogenase	26	36	3	24	0	NE	17	673	137	137	137	1	1	Non-essential		A1S_0967		ABUW_2930
ACX60_RS13540		WP_000378414.1	LysR family transcriptional regulator	27	55	4	37	0	NE	22	816	192	192	192	1	1	Non-essential		A1S_0966		ABUW_2931
ACX60_RS13545		WP_001016331.1	hypothetical protein	15	28	5	54	0	NE	10	400	123	123	123	1	1	Non-essential		A1S_3583		ABUW_2932
ACX60_RS13550	galM, GALM	WP_000737519.1	galactose mutarotase	48	73	3	15	0	NE	26	1032	226	226	226	1	1	Non-essential		A1S_0965		ABUW_2933
ACX60_RS13555		WP_000457393.1	hypothetical protein	54	123	11	90	0.0001	NE	11	1110	337	382	382	1	1	Non-essential		A1S_3582
ACX60_RS13560	fsr	WP_000204257.1	fosmidomycin resistance protein	46	70	7	64	0	NE	38	1096	120	120	120	1	1	Non-essential		A1S_0964		ABUW_2934
ACX60_RS13565		WP_001285124.1	AraC family transcriptional regulator	28	41	3	36	0	NE	20	711	207	207	207	1	1	Non-essential		A1S_0963		ABUW_2935
ACX60_RS13570	glsA, GLS	WP_000856715.1	glutaminase	56	74	3	31	0	NE	21	1188	225	246	246	1	1	Non-essential		A1S_0962		ABUW_2936
ACX60_RS13575	PDF, def	WP_000117812.1	peptide deformylase	13	21	2	42	0	NE	15	432	100	100	100	1	1	Non-essential		A1S_0961		ABUW_2937
ACX60_RS13580		WP_000371873.1	MFS transporter permease	41	67	6	90	0	NE	44	1170	200	201	241	1	1	Non-essential		A1S_0960		ABUW_2939
ACX60_RS13585		WP_000753766.1	hypothetical protein	65	91	3	27	0	NE	35	1075	181	181	181	1	1	Non-essential		A1S_0959		ABUW_2940
ACX60_RS13590	E2.2.1.6L, ilvB, ilvG, ilvI	WP_000140232.1	hypothetical protein	53	78	5	106	0	NE	53	1474	188	188	188	1	1	Non-essential		A1S_0958		ABUW_2941
ACX60_RS13595		WP_001040549.1	aldehyde dehydrogenase	57	74	2	15	0	NE	49	1318	163	163	163	1	1	Non-essential		A1S_0957		ABUW_2942
ACX60_RS13600	nadX, ASPDH	WP_000735778.1	L-aspartate dehydrogenase	22	29	2	26	0	NE	22	710	162	139	162	1	1	Non-essential		A1S_0956		ABUW_2943
ACX60_RS13605		WP_000009977.1	short chain dehydrogenase	17	28	3	24	0	NE	19	713	204	204	204	1	1	Non-essential		A1S_0955		ABUW_2944
ACX60_RS13610		WP_000988617.1	hydrolase	25	35	2	36	0	NE	23	740	145	145	145	1	1	Non-essential		A1S_0954		ABUW_2945
ACX60_RS13615		WP_000211626.1	cupin	20	23	1	2	0	NE	25	467	115	115	115	1	1	Non-essential		A1S_0953		ABUW_2946
ACX60_RS13620		WP_000064049.1	MFS transporter permease	40	61	3	112	0	NE	30	1099	180	180	180	1	1	Non-essential		A1S_0952		ABUW_2947
ACX60_RS13625	hcaD	WP_000411870.1	ferredoxin reductase	32	42	2	16	0	NE	29	1088	179	179	179	1	1	Non-essential		A1S_0950		ABUW_2948
ACX60_RS13630		WP_000627791.1	glyoxalase	30	44	3	48	0	NE	31	835	81	83	83	1	1	Non-essential		A1S_0949		ABUW_2949
ACX60_RS13635		WP_000024367.1	3-ketoacyl-ACP reductase	22	29	2	28	0	NE	24	686	84	84	84	1	1	Non-essential		A1S_0948		ABUW_2950
ACX60_RS13640		WP_000991783.1	3-phenylpropionate dioxygenase	23	38	4	220	0	NE	30	959	108	108	108	1	1	Non-essential		A1S_0947		ABUW_2951
ACX60_RS13645		WP_000847096.1	hypothetical protein	8	11	2	18	0	NE	8	268	93	93	93	1	1	Non-essential		A1S_0946		ABUW_2952
ACX60_RS13650		WP_000118514.1	(2Fe-2S)-binding protein	7	13	3	80	0	NE	10	273	101	101	101	1	1	Non-essential		A1S_0945		ABUW_2953
ACX60_RS13655		WP_000051057.1	IclR family transcriptional regulator	37	50	2	14	0	NE	23	732	111	111	111	1	1	Non-essential		A1S_0944		ABUW_2954
ACX60_RS13660		WP_000927114.1	hypothetical protein	11	19	3	48	0	NE	4	268	144	72	72	1	1	Non-essential		A1S_0943		ABUW_2955
ACX60_RS13665	pnuC	WP_000074694.1	nucleoside transporter	30	40	3	18	0	NE	14	521	97	97	97	1	1	Non-essential		A1S_0942		ABUW_2956
ACX60_RS13670		WP_000070469.1	enoyl-CoA hydratase	27	43	5	113	0	NE	16	711	138	138	138	1	1	Non-essential		A1S_0941		ABUW_2957
ACX60_RS13675		WP_000856365.1	poly-beta-1,6-N-acetyl-D-glucosamine biosynthesis protein PgaD	18	23	2	10	0	NE	12	376	73	73	73	1	1	Non-essential		A1S_0940		ABUW_2958
ACX60_RS13680	pgaC, icaA	WP_000151613.1	poly-beta-1,6 N-acetyl-D-glucosamine synthase	43	67	3	17	0	NE	28	1132	149	149	149	1	1	Non-essential		A1S_0939		ABUW_2959
ACX60_RS13685	pgaB	WP_000632819.1	poly-beta-1,6-N-acetyl-D-glucosamine N-deacetylase PgaB	89	123	8	62	0	NE	35	1793	331	331	331	1	1	Non-essential		A1S_0938		ABUW_2960
ACX60_RS13690	E5.2.1.8	WP_000627259.1	peptidylprolyl isomerase	11	20	4	58	0	NE	9	305	105	53	53	1	1	Non-essential		A1S_0937		ABUW_2961
ACX60_RS13695		WP_001185269.1	hypothetical protein	16	25	3	42	0	NE	13	475	129	129	129	1	1	Non-essential		A1S_0936		ABUW_2962
ACX60_RS13700	dctA	WP_000267733.1	C4-dicarboxylate transporter DctA	51	89	5	28	0	NE	30	1137	223	223	223	1	1	Non-essential		A1S_0935		ABUW_2963
ACX60_RS13705		WP_000766454.1	cobalamin biosynthesis protein	41	50	2	14	0	NE	25	897	142	147	147	1	1	Non-essential		A1S_0934		ABUW_2964
ACX60_RS13710		WP_000761577.1	hypothetical protein	8	9	1	2	-1	S	5	181	122	125	199	1	1	Non-essential		A1S_3580		ABUW_2965
ACX60_RS13715		WP_001142469.1	acyl-CoA thioesterase	21	32	2	10	0	NE	10	462	189	198	198	1	1	Non-essential		A1S_0933		ABUW_2966
ACX60_RS13720		WP_000254582.1	membrane protein	30	37	1	2	0	NE	22	551	74	88	88	1	1	Non-essential		A1S_0932		ABUW_2967
ACX60_RS13725	betT, betS	WP_000179784.1	high-affinity choline transporter BetT	96	129	5	50	0	NE	51	1858	251	251	251	1	1	Non-essential		A1S_0930		ABUW_2968
ACX60_RS13730	betT, betS	WP_000243372.1	choline/carnitine/betaine transporter family protein	78	97	4	51	0	NE	36	1458	243	189	189	1	1	Non-essential		A1S_0929		ABUW_2969
ACX60_RS13735	betI	WP_000166965.1	transcriptional regulator BetI	15	28	7	123	0	NE	26	562	105	105	105	1	1	Non-essential		A1S_0928		ABUW_2970
ACX60_RS13740	betB, gbsA	WP_001286300.1	betaine-aldehyde dehydrogenase	51	70	2	20	0	NE	45	1326	119	119	119	1	1	Non-essential		A1S_0927		ABUW_2971
ACX60_RS13745	betA, CHDH	WP_001021934.1	oxygen-dependent choline dehydrogenase	78	97	3	32	0	NE	39	1494	216	299	299	1	1	Non-essential		A1S_0924		ABUW_2972
ACX60_RS13750	mqo	WP_000714073.1	malate:quinone oxidoreductase	50	77	4	103	0	NE	32	1477	145	237	237	1	1	Non-essential		A1S_0923		ABUW_2973
ACX60_RS13755		WP_000188097.1	hypothetical protein	16	37	9	73	0.0001	NE	4	424	347	379	379	1	1	Non-essential		A1S_3579		ABUW_2974
ACX60_RS13760		WP_000696107.1	homocysteine S-methyltransferase	30	40	2	8	0	NE	36	792	126	126	126	1	1	Non-essential		A1S_0922		ABUW_2975
ACX60_RS13765	arcD, lysl, lysP	WP_001271336.1	arginine:ornithine antiporter	57	85	4	57	0	NE	41	1202	275	275	275	1	1	Non-essential		A1S_0921		ABUW_2976
ACX60_RS13770		WP_000167349.1	alpha/beta hydrolase	80	123	4	61	0	NE	52	1720	200	200	200	1	1	Non-essential		A1S_0920		ABUW_2977
ACX60_RS13775			hypothetical protein	28	51	5	37	0	NE	21	634	147	147	147	1	1	Non-essential		A1S_0919		ABUW_2978
ACX60_RS13780		WP_000061132.1	hypothetical protein	12	19	2	12	0	NE	2	249	103	103	103	1	1	Non-essential				ABUW_2979
ACX60_RS13785		WP_001105541.1	transcriptional regulator	29	48	3	29	0	NE	29	799	105	112	112	1	1	Non-essential		A1S_0917		ABUW_2988
ACX60_RS13790	dapA	WP_000050871.1	dihydrodipicolinate synthase family protein	33	49	3	26	0	NE	29	851	105	105	105	1	1	Non-essential		A1S_0916		ABUW_2989
ACX60_RS13795	ydjE	WP_000182786.1	membrane protein	36	59	3	35	0	NE	46	1248	97	97	97	1	1	Non-essential		A1S_0915		ABUW_2990
ACX60_RS13800		WP_001046199.1	hypothetical protein	47	72	4	59	0	NE	52	1213	92	107	107	1	1	Non-essential		A1S_3577		ABUW_2991
ACX60_RS13805		WP_000675263.1	hypothetical protein	4	13	7	51	0.0001	NE	9	257	70	61	61	1	1	Non-essential		A1S_3576		ABUW_2992
ACX60_RS13810		WP_001041094.1	hypothetical protein	9	73	21	146	0.4915	U	2	657	384	385	403	1	1	Non-essential		A1S_0914
ACX60_RS13815		WP_000464636.1	hypothetical protein	22	112	21	156	0.4783	U	8	994	199	743	743	0.0389	0.27764	Non-essential		A1S_0913
ACX60_RS13820		WP_001027391.1	50S ribosomal protein L22	0	37	37	448	1	E	4	448	185	302	416	1	1	Non-essential		A1S_0912
ACX60_RS13825		WP_000837119.1	hypothetical protein	21	51	13	120	0.0008	NE	7	540	156	302	416	1	1	Non-essential		A1S_0911
ACX60_RS13830	ggt	WP_001042941.1	gamma-glutamyltransferase	75	106	3	132	0	NE	59	1785	167	169	211	1	1	Non-essential		A1S_0910		ABUW_3018
ACX60_RS13835	emrB	WP_000857089.1	DSBA oxidoreductase	43	68	4	50	0	NE	52	1369	179	179	179	1	1	Non-essential		A1S_0909		ABUW_3019
ACX60_RS13840	emrA	WP_000128703.1	hemolysin D	42	54	3	40	0	NE	34	1034	109	109	109	1	1	Non-essential		A1S_0908		ABUW_3020
ACX60_RS13845		WP_005135734.1	hypothetical protein	18	27	2	7	0	NE	19	446	72	58	58	1	1	Non-essential		A1S_0907		ABUW_3021
ACX60_RS13850	hemB, ALAD	WP_000222569.1	delta-aminolevulinic acid dehydratase	0	57	57	904	1	E	0	913	913	1	1150	1e-05	0.00013	Essential	E	A1S_0906		ABUW_3022	E
ACX60_RS13855	thiO	WP_000546689.1	D-amino-acid oxidase	39	50	2	22	0	NE	27	1005	159	914	1150	1e-05	0.00013	Essential		A1S_0905		ABUW_3023
ACX60_RS13860	K07071	WP_001039371.1	nucleoside-diphosphate sugar epimerase	30	42	2	21	0	NE	21	813	207	207	207	1	1	Non-essential		A1S_0904		ABUW_3024
ACX60_RS13865		WP_000164153.1	hypothetical protein	25	35	3	48	0	NE	8	405	129	143	143	1	1	Non-essential		A1S_0903		ABUW_3025
ACX60_RS13870	K06996	WP_001059437.1	lactoylglutathione lyase	12	20	2	28	0	NE	19	341	56	73	73	1	1	Non-essential		A1S_0902		ABUW_3026
ACX60_RS13875		WP_005135735.1	peroxiredoxin	16	25	1	2	0	NE	17	424	147	147	147	1	1	Non-essential		A1S_0901		ABUW_3027
ACX60_RS13880	sbcD, mre11	WP_002042946.1	exonuclease sbcCD subunit D	46	69	4	97	0	NE	22	1143	189	189	189	1	1	Non-essential		A1S_0900		ABUW_3028
ACX60_RS13885	sbcC, rad50	WP_000698794.1	hypothetical protein	100	157	6	171	0	NE	72	3238	217	290	290	1	1	Non-essential		A1S_0899		ABUW_3029
ACX60_RS13890	yggS, PROSC	WP_001108509.1	YggS family pyridoxal phosphate enzyme	18	32	3	36	0	NE	15	621	165	165	165	1	1	Non-essential		A1S_0898		ABUW_3030
ACX60_RS13895	pilT	WP_000355489.1	twitching motility protein PilT	41	53	2	17	0	NE	19	935	178	178	178	1	1	Non-essential		A1S_0897		ABUW_3031
ACX60_RS13900	pilU	WP_000347034.1	twitching motility protein PilT	39	57	4	83	0	NE	24	1008	168	168	168	1	1	Non-essential		A1S_0896		ABUW_3032
ACX60_RS13905	fur, zur, furB	WP_001122847.1	transcriptional repressor	0	25	25	356	1	E	0	392	392	1	948	0.00074	0.006	Essential	E	A1S_0895	E	ABUW_3033	E
ACX60_RS13910	bamE, smpA	WP_001170994.1	membrane protein	3	23	11	118	0.0002	NE	1	360	330	396	948	0.00074	0.006	Essential		A1S_0894		ABUW_3034
ACX60_RS13915	K09801	WP_000442590.1	hypothetical protein	4	14	5	152	0	NE	5	289	113	112	113	1	1	Non-essential		A1S_0893		ABUW_3035
ACX60_RS13920		WP_004748097.1	hypothetical protein	1	72	70	921	0.9999	E	0	959	959	17	1450	0	0	Essential	E	A1S_0892	E	ABUW_3036	E
ACX60_RS13925	K07216	WP_000782976.1	hemerythrin	8	35	11	96	0.0003	NE	6	408	150	963	1450	0	0	Essential		A1S_0891		ABUW_3037
ACX60_RS13930		WP_000336554.1	class II glutamine amidotransferase	21	66	7	75	0	NE	10	762	192	142	142	1	1	Non-essential		A1S_0890		ABUW_3038
ACX60_RS13935		WP_000890283.1	GNAT family acetyltransferase	38	52	3	15	0	NE	20	702	91	134	134	1	1	Non-essential		A1S_0889		ABUW_3039
ACX60_RS13940	argB	WP_001135419.1	acetylglutamate kinase	47	61	2	15	0	NE	13	816	161	156	156	1	1	Non-essential		A1S_0888		ABUW_3040
ACX60_RS13945	pmm-pgm	WP_001102843.1	phosphomannomutase	64	95	4	42	0	NE	26	1275	164	164	164	1	1	Non-essential		A1S_0887		ABUW_3041
ACX60_RS13950	dut, DUT	WP_000868152.1	deoxyuridine 5'-triphosphate nucleotidohydrolase	0	23	23	393	1	E	0	405	405	1	2693	0	0	Essential	E	A1S_0886	E	ABUW_3042	E
ACX60_RS13955	rep	WP_000093035.1	ATP-dependent DNA helicase Rep	0	123	123	1816	1	E	2	1834	1068	409	2693	0	0	Essential	E	A1S_0885	E	ABUW_3043	E
ACX60_RS13960		WP_001202415.1	outer membrane protein	28	41	3	23	0	NE	9	586	157	130	130	1	1	Non-essential		A1S_0884		ABUW_3045
ACX60_RS13965		WP_000100964.1	acyltransferase	37	60	4	15	0	NE	24	835	111	111	111	1	1	Non-essential		A1S_0883		ABUW_3046
ACX60_RS13970		WP_001181637.1	preprotein translocase subunit SecA	54	77	3	43	0	NE	27	943	230	232	232	1	1	Non-essential		A1S_0882		ABUW_3047
ACX60_RS13975	minC	WP_000763678.1	septum site-determining protein MinC	41	53	5	40	0	NE	7	651	294	294	294	1	1	Non-essential		A1S_0881		ABUW_3048	E
ACX60_RS13980	minD	WP_001074362.1	septum site-determining protein MinD	36	49	4	50	0	NE	17	732	125	125	125	1	1	Non-essential		A1S_0880		ABUW_3049
ACX60_RS13985	minE	WP_000896934.1	cell division topological specificity factor	1	13	8	155	0.0313	NE	0	246	246	18	516	0.96207	1	Non-essential		A1S_0879	E	ABUW_3050	E
ACX60_RS13990		WP_001218560.1	hypothetical protein	8	12	2	38	0	NE	2	260	156	247	516	0.96207	1	Non-essential		A1S_0878		ABUW_3051
ACX60_RS13995		WP_000959259.1	threonine export protein RhtC	20	38	3	68	0	NE	13	556	178	178	178	1	1	Non-essential		A1S_0877		ABUW_3052
ACX60_RS14000	ftsK, spoIIIE	WP_000127830.1	cell division protein FstK	40	168	34	459	1	E	25	2727	351	896	1002	0.00026	0.00215	Essential	E	A1S_0876		ABUW_3053	E
ACX60_RS14005	trxB, TRR	WP_001276142.1	thioredoxin-disulfide reductase	0	54	54	809	1	E	1	854	632	633	747	0.03604	0.25829	Non-essential		A1S_0875	E	ABUW_3054|ABUW_3672
ACX60_RS14010	aat	WP_000854785.1	leucyl/phenylalanyl-tRNA--protein transferase	40	55	2	6	0	NE	17	659	263	63	63	1	1	Non-essential		A1S_0874		ABUW_3055
ACX60_RS14015	bpt	WP_000844343.1	arginyl-tRNA-protein transferase	45	57	2	15	0	NE	12	735	379	409	409	1	1	Non-essential		A1S_0873		ABUW_3056
ACX60_RS14020	rimI	WP_000621542.1	ribosomal-protein-alanine N-acetyltransferase RimI	26	37	2	16	0	NE	2	408	244	133	133	1	1	Non-essential		A1S_0872		ABUW_3057
ACX60_RS14025	K07044	WP_000992292.1	metal-dependent hydrolase	44	62	3	28	0	NE	28	786	185	203	203	1	1	Non-essential		A1S_0871		ABUW_3058
ACX60_RS14030	K07044	WP_000992299.1	metal-dependent hydrolase	37	53	2	18	0	NE	15	791	139	182	219	1	1	Non-essential		A1S_0870		ABUW_3059
ACX60_RS14035	tuf, TUFM	WP_001029610.1	elongation factor Tu	0	0	0	0	-1	S	0	1069	1069	1	3602	0	0	Essential		A1S_0869	E	ABUW_3060
ACX60_RS14040	fusA, GFM, EFG	WP_000113824.1	elongation factor G	1	106	103	1839	0.9931	U	0	1923	1923	1073	3602	0	0	Essential	E	A1S_0868	E	ABUW_3061	E
ACX60_RS14045	RP-S7, MRPS7, rpsG	WP_001138055.1	30S ribosomal protein S7	0	27	27	414	1	E	0	421	421	1	1236	0	3e-05	Essential	E	A1S_0867	E	ABUW_3062	E
ACX60_RS14050	RP-S12, MRPS12, rpsL	WP_000246374.1	30S ribosomal protein S12	0	27	27	266	1	E	0	335	335	425	1236	0	3e-05	Essential	E	A1S_0866	E	ABUW_3063	E
ACX60_RS14055		WP_000160011.1	hypothetical protein	60	83	4	54	0	NE	36	1191	142	240	240	1	1	Non-essential		A1S_0865		ABUW_3064
ACX60_RS14060	fabB	WP_000832710.1	3-oxoacyl-ACP synthase	0	62	62	1059	1	E	0	1108	1108	1	2003	0	0	Essential	E	A1S_0863	E	ABUW_3065	E
ACX60_RS14065	K08973	WP_000339889.1	membrane protein	0	32	32	374	1	E	0	408	408	1108	2003	0	0	Essential	E	A1S_0862		ABUW_3066	E
ACX60_RS14070	K06911	WP_000838110.1	hypothetical protein	36	47	2	21	0	NE	15	775	168	169	193	1	1	Non-essential		A1S_0861		ABUW_3067
ACX60_RS14075		WP_000494587.1	hypothetical protein	29	51	5	25	0	NE	11	505	133	133	133	1	1	Non-essential		A1S_0860		ABUW_3068
ACX60_RS14080	E6.3.5.1, NADSYN1, QNS1, nadE	WP_000834616.1	NAD+ synthase	0	97	97	1435	1	E	0	1464	1464	1	1976	0	0	Essential	E	A1S_0858	E	ABUW_3069	E
ACX60_RS14085		WP_000139297.1	hypothetical protein	39	62	4	51	0	NE	15	927	223	1465	1976	0	0	Essential		A1S_0857		ABUW_3070
ACX60_RS14095	cntB	WP_000146423.1	ferredoxin--NADP(+) reductase	42	52	2	18	0	NE	32	859	111	133	133	1	1	Non-essential		A1S_0855		ABUW_3072
ACX60_RS14100	gabD	WP_005135739.1	NAD-dependent succinate-semialdehyde dehydrogenase	52	75	3	38	0	NE	40	1304	194	194	194	1	1	Non-essential		A1S_0853		ABUW_3073
ACX60_RS14105	cntA	WP_001277084.1	ring-hydroxylating oxygenase subunit alpha	39	57	3	13	0	NE	24	1002	350	296	350	1	1	Non-essential		A1S_0852		ABUW_3074
ACX60_RS14110	aes	WP_000214718.1	lipase	39	56	4	36	0	NE	48	875	74	114	114	1	1	Non-essential		A1S_0851		ABUW_3075
ACX60_RS14115	TC.BCT	WP_000370165.1	BCCT family transporter	65	89	4	65	0	NE	33	1480	224	254	254	1	1	Non-essential		A1S_0850		ABUW_3076
ACX60_RS14120	ttuC, dmlA	WP_001129647.1	tartrate dehydrogenase	29	52	6	104	0	NE	41	999	91	120	120	1	1	Non-essential		A1S_0849		ABUW_3077
ACX60_RS14125	dmlR	WP_001061607.1	transcriptional regulator	27	50	6	52	0	NE	28	883	130	130	130	1	1	Non-essential		A1S_0848		ABUW_3078
ACX60_RS14130		WP_000830709.1	hypothetical protein	52	87	5	79	0	NE	23	1064	278	278	278	1	1	Non-essential		A1S_0847		ABUW_3079
ACX60_RS14140		WP_001979799.1	ferredoxin	3	12	9	188	0.9845	U	3	235	176	222	238	1	1	Non-essential				ABUW_3081	E
ACX60_RS14145	E2.7.7.3A, coaD, kdtB	WP_000047853.1	phosphopantetheine adenylyltransferase	0	23	23	408	1	E	0	440	440	16	554	0.79056	1	Non-essential		A1S_0845	E	ABUW_3082	E
ACX60_RS14150	smpB	WP_001029798.1	SsrA-binding protein	19	27	2	13	0	NE	7	430	220	221	453	0.99999	1	Non-essential		A1S_0844		ABUW_3083
ACX60_RS14155	wrbA	WP_000056378.1	flavodoxin	26	36	3	36	0	NE	15	494	122	221	453	0.99999	1	Non-essential		A1S_0843		ABUW_3084
ACX60_RS14160	yfiH	WP_000397514.1	hypothetical protein	21	37	5	76	0	NE	20	662	130	130	130	1	1	Non-essential		A1S_0842		ABUW_3085
ACX60_RS14165	rluD	WP_000199623.1	23S rRNA pseudouridine synthase D	50	70	2	27	0	NE	21	945	169	195	195	1	1	Non-essential		A1S_0841		ABUW_3086
ACX60_RS14170	bamD	WP_000056817.1	competence protein ComL	18	80	57	745	1	E	3	1043	973	47	151	1	1	Non-essential		A1S_0840		ABUW_3087
ACX60_RS14175	dnaG	WP_005135749.1	DNA primase	0	123	123	1670	0.9589	U	0	1680	1680	1	3368	0	0	Essential	E	A1S_0838	E	ABUW_3088	E
ACX60_RS14180	hemA	WP_000007423.1	glutamyl-tRNA reductase	1	73	72	1096	1	E	0	1153	1153	1681	3368	0	0	Essential	E	A1S_0837	E	ABUW_3089	E
ACX60_RS14185		WP_001088484.1	hypothetical protein	85	129	7	84	0	NE	30	1548	181	1157	3368	0	0	Essential		A1S_0836		ABUW_3090
ACX60_RS14190	lolB	WP_000039823.1	outer membrane lipoprotein LolB	0	33	33	520	1	E	1	522	297	1	1846	0	0	Essential	E	A1S_0835		ABUW_3091	E
ACX60_RS14195	ispE	WP_000621866.1	4-diphosphocytidyl-2C-methyl-D-erythritol kinase	0	43	43	727	1	E	0	751	751	523	1846	0	0	Essential	E	A1S_0834	E	ABUW_3092	E
ACX60_RS14220	PRPS, prsA	WP_001133287.1	ribose-phosphate pyrophosphokinase	0	49	49	836	1	E	1	856	761	1	2094	0	0	Essential	E	A1S_0829	E	ABUW_3097	E
ACX60_RS14225	RP-L25, rplY	WP_001273421.1	50S ribosomal protein L25	0	15	15	246	1	E	0	268	268	857	2094	0	0	Essential	E	A1S_0828	E	ABUW_3098	E
ACX60_RS14230	PTH1, pth, spoVC	WP_000065594.1	peptidyl-tRNA hydrolase	1	28	27	503	1	E	0	524	524	269	2094	0	0	Essential	E	A1S_0826		ABUW_3099	E
ACX60_RS14235	panD	WP_000952664.1	aspartate 1-decarboxylase	0	22	22	333	1	E	1	343	283	1	457	0.99997	1	Non-essential		A1S_0825	E	ABUW_3100
ACX60_RS14240		WP_000759824.1	hypothetical protein	21	35	2	8	0	NE	10	502	202	233	233	1	1	Non-essential		A1S_0824		ABUW_3101
ACX60_RS14245		WP_005135753.1	hypothetical protein	80	141	8	103	0	NE	28	1601	245	222	222	1	1	Non-essential		A1S_3571		ABUW_3102
ACX60_RS14250	ribB, RIB3	WP_000096537.1	3,4-dihydroxy-2-butanone-4-phosphate synthase	25	36	3	29	0	NE	6	595	359	359	359	1	1	Non-essential		A1S_0823		ABUW_3103
ACX60_RS14255	gph	WP_000985167.1	hypothetical protein	29	46	4	39	0	NE	17	605	126	127	127	1	1	Non-essential		A1S_0822		ABUW_3104
ACX60_RS14260	thiD	WP_001247947.1	hydroxymethylpyrimidine/phosphomethylpyrimidine kinase	0	50	50	656	1	E	1	692	574	1	800	0.01302	0.09501	Non-essential		A1S_0821	E	ABUW_3105	E
ACX60_RS14265		WP_000522216.1	peptidoglycan-binding protein LysM	14	22	2	5	0	NE	2	424	402	25	25	1	1	Non-essential		A1S_0820		ABUW_3106
ACX60_RS14270	acpP	WP_001279871.1	acyl carrier protein	0	9	9	170	0.9988	E	0	211	211	25	2348	0	0	Essential	E	A1S_0819	E	ABUW_3107	E
ACX60_RS14275	fabG	WP_000191300.1	beta-ketoacyl-ACP reductase	0	45	45	651	1	E	0	659	659	215	2348	0	0	Essential	E	A1S_0818	E	ABUW_3108	E
ACX60_RS14280	fabD	WP_001274818.1	malonyl CoA-acyl carrier protein transacylase	0	52	52	841	1	E	0	886	886	663	2348	0	0	Essential	E	A1S_0817		ABUW_3109	E
ACX60_RS14285	RP-L32, MRPL32, rpmF	WP_000290730.1	50S ribosomal protein L32	1	8	6	123	-1	S	0	165	165	1	959	0.0006	0.00487	Essential				ABUW_3110	E
ACX60_RS14290	K07040	WP_001275712.1	hypothetical protein	2	21	15	343	0.9998	E	1	502	382	169	959	0.0006	0.00487	Essential	E	A1S_0815		ABUW_3111	E
ACX60_RS14295	epmC	WP_000550445.1	hypothetical protein	18	29	3	38	0	NE	14	597	112	112	112	1	1	Non-essential		A1S_0814		ABUW_3112
ACX60_RS14300		WP_000902820.1	threonylcarbamoyl-AMP synthase	25	43	3	21	0	NE	13	557	142	142	142	1	1	Non-essential		A1S_0813		ABUW_3113
ACX60_RS14305	scpA	WP_031945452.1	serine protease	43	53	2	16	0	NE	11	713	134	151	151	1	1	Non-essential		A1S_0812		ABUW_3114
ACX60_RS14310	scpB	WP_000093856.1	SMC-Scp complex subunit ScpB	22	33	2	11	0	NE	9	538	284	284	284	1	1	Non-essential		A1S_0811		ABUW_3115
ACX60_RS14315	rluB	WP_001291249.1	23S rRNA pseudouridylate synthase B	40	55	2	14	0	NE	14	832	201	187	448	1	1	Non-essential		A1S_0810		ABUW_3116
ACX60_RS14320	bioD	WP_000016601.1	dethiobiotin synthase	25	38	2	11	0	NE	12	589	125	187	448	1	1	Non-essential		A1S_0809		ABUW_3117
ACX60_RS14325	bioC	WP_000055872.1	malonyl-[acyl-carrier protein] O-methyltransferase BioC	22	37	2	20	0	NE	16	673	162	187	187	1	1	Non-essential		A1S_0808		ABUW_3118
ACX60_RS14330	bioF	WP_000054332.1	8-amino-7-oxononanoate synthase	52	78	2	25	0	NE	26	1040	168	195	195	1	1	Non-essential		A1S_0807		ABUW_3119
ACX60_RS14335	bioA	WP_000131427.1	adenosylmethionine--8-amino-7-oxononanoate aminotransferase BioA	43	67	3	31	0	NE	25	1150	120	120	120	1	1	Non-essential		A1S_0806		ABUW_3120
ACX60_RS14340	bioH	WP_000776131.1	hypothetical protein	25	53	7	96	0	NE	16	659	154	167	167	1	1	Non-essential		A1S_0805		ABUW_3121
ACX60_RS14345	otsB	WP_001088231.1	trehalose-phosphatase	19	87	17	146	0.0573	U	12	767	224	224	224	1	1	Non-essential		A1S_0804		ABUW_3122
ACX60_RS14350	otsA	WP_000040106.1	trehalose-6-phosphate synthase	73	94	3	55	0	NE	38	1288	97	125	125	1	1	Non-essential		A1S_0803		ABUW_3123
ACX60_RS14355		WP_000528267.1	hypothetical protein	58	78	4	45	0	NE	26	1121	143	194	194	1	1	Non-essential		A1S_0801		ABUW_3124
ACX60_RS14360	bfr	WP_001214863.1	bacterioferritin	21	30	2	6	0	NE	17	416	90	90	90	1	1	Non-essential		A1S_0800		ABUW_3125
ACX60_RS14365	E6.5.1.2, ligA, ligB	WP_001018842.1	DNA ligase (NAD(+)) LigA	0	108	108	1764	1	E	2	1831	818	1	3467	0	0	Essential	E	A1S_0799	E	ABUW_3127	E
ACX60_RS14370	zipA	WP_000405207.1	cell division protein ZipA	2	49	30	485	1	E	0	932	932	1835	3467	0	0	Essential	E	A1S_0798	E	ABUW_3128	E
ACX60_RS14375	smc	WP_001239985.1	chromosome segregation protein SMC	111	161	6	71	0	NE	61	3103	236	936	3467	0	0	Essential		A1S_0797		ABUW_3129
ACX60_RS14380		WP_001047228.1	GntR family transcriptional regulator	26	42	4	33	0	NE	11	624	252	252	252	1	1	Non-essential		A1S_0796		ABUW_3130
ACX60_RS14385		WP_000420176.1	membrane protein	32	50	3	46	0	NE	24	721	99	109	109	1	1	Non-essential		A1S_0795		ABUW_3131
ACX60_RS14390	birA	WP_000362835.1	biotin--[acetyl-CoA-carboxylase] ligase	1	37	32	572	1	E	0	678	678	1	1531	0	0	Essential	E	A1S_0794	E	ABUW_3132	E
ACX60_RS14395	coaX	WP_000839416.1	type III pantothenate kinase	0	49	49	652	1	E	0	662	662	679	1531	0	0	Essential	E	A1S_0793	E	ABUW_3133	E
ACX60_RS14400	SRP54, ffh	WP_000460625.1	signal recognition particle protein	3	60	55	1127	0.9572	U	0	1267	1267	1	1567	0	0	Essential	E	A1S_0791	E	ABUW_3134	E
ACX60_RS14405		WP_000624642.1	cytochrome c assembly protein	35	55	11	111	0.0002	NE	12	730	229	1270	1567	0	0	Essential		A1S_0790		ABUW_3135
ACX60_RS14410	dusC	WP_005135762.1	hypothetical protein	42	53	3	21	0	NE	17	851	135	156	156	1	1	Non-essential		A1S_0789		ABUW_3136
ACX60_RS14415		WP_000791863.1	hypothetical protein	55	74	4	68	0	NE	30	856	119	119	119	1	1	Non-essential		A1S_3569		ABUW_3137
ACX60_RS14420		WP_001038903.1	heme utilization protein	133	202	6	53	0	NE	62	2168	187	192	192	1	1	Non-essential		A1S_0788		ABUW_3138
ACX60_RS14425		WP_000724345.1	hypothetical protein	32	54	7	65	0	NE	20	651	244	244	244	1	1	Non-essential		A1S_0787		ABUW_3139
ACX60_RS14430		WP_005135764.1	hypothetical protein	140	182	8	72	0	NE	57	1828	139	139	139	1	1	Non-essential		A1S_0786		ABUW_3140
ACX60_RS14435		WP_001248741.1	hypothetical protein	84	116	4	35	0	NE	40	1204	106	124	124	1	1	Non-essential		A1S_0785		ABUW_3141
ACX60_RS14440	dcd	WP_000985727.1	deoxycytidine triphosphate deaminase	26	40	2	14	0	NE	5	511	182	224	224	1	1	Non-essential		A1S_0784		ABUW_3142
ACX60_RS14445		WP_000626777.1	multidrug transporter MatE	29	44	4	45	0	NE	9	532	293	293	293	1	1	Non-essential		A1S_0783		ABUW_3143
ACX60_RS14450	K09928	WP_000605097.1	hypothetical protein	33	44	3	22	0	NE	17	511	102	144	189	1	1	Non-essential		A1S_0782		ABUW_3144
ACX60_RS14455	mtnN, mtn, pfs	WP_001159880.1	5'-nucleosidase	32	53	2	29	0	NE	26	783	101	101	101	1	1	Non-essential		A1S_0781		ABUW_3145
ACX60_RS14460	mrp, NUBPL	WP_000118690.1	ATP-binding protein	47	65	2	31	0	NE	33	1105	281	220	281	1	1	Non-essential		A1S_0780		ABUW_3146
ACX60_RS14465		WP_000206127.1	hypothetical protein	8	19	4	96	0	NE	7	448	181	181	181	1	1	Non-essential		A1S_0779		ABUW_3147
ACX60_RS14470	MARS, metG	WP_001226779.1	methionine--tRNA ligase	10	114	100	1583	1	E	2	1858	1649	149	274	1	1	Non-essential		A1S_0778		ABUW_3148
ACX60_RS14475		WP_000735804.1	hypothetical protein	7	10	2	14	-1	S	5	168	81	96	96	1	1	Non-essential				ABUW_3149
ACX60_RS14480		WP_000463103.1	threonine transporter	25	43	4	29	0	NE	15	559	91	157	157	1	1	Non-essential		A1S_0777		ABUW_3150
ACX60_RS14485		WP_000044601.1	TetR family transcriptional regulator	18	27	4	48	0	NE	12	514	107	318	318	1	1	Non-essential		A1S_0776		ABUW_3151
ACX60_RS14490		WP_000047790.1	MFS transporter	76	101	2	14	0	NE	39	1480	125	125	125	1	1	Non-essential		A1S_0775		ABUW_3152
ACX60_RS14495		WP_001278626.1	RND efflux transporter	53	66	3	30	0	NE	34	1016	145	145	145	1	1	Non-essential		A1S_0774		ABUW_3153
ACX60_RS14500	dcyD	WP_005135765.1	hypothetical protein	33	49	3	62	0	NE	23	794	129	174	174	1	1	Non-essential		A1S_0773		ABUW_3154
ACX60_RS14505	K07007	WP_000071495.1	oxidoreductase	59	83	5	71	0	NE	23	1081	180	180	180	1	1	Non-essential		A1S_0772		ABUW_3155
ACX60_RS14510			hypothetical protein	5	8	2	16	-1	S	2	151	101	119	167	1	1	Non-essential				ABUW_3156
ACX60_RS14515		WP_001001664.1	hypothetical protein	65	98	3	39	0	NE	25	1507	261	280	280	1	1	Non-essential		A1S_0771		ABUW_3157
ACX60_RS14520		WP_000543705.1	hypothetical protein	6	10	2	6	-1	S	2	203	155	178	398	1	1	Non-essential		A1S_3564		ABUW_3158
ACX60_RS14525		WP_000990349.1	hypothetical protein	12	20	4	24	0	NE	4	381	186	186	186	1	1	Non-essential		A1S_0770		ABUW_3159
ACX60_RS14530	fpr	WP_000021172.1	ferredoxin--NADP(+) reductase	0	42	42	660	1	E	0	683	683	4	892	0.00219	0.01681	Essential	E	A1S_0769	E	ABUW_3160	E
ACX60_RS14535		WP_001242992.1	LysR family transcriptional regulator	40	53	2	11	0	NE	22	800	141	141	141	1	1	Non-essential		A1S_0768		ABUW_3161
ACX60_RS14540		WP_000242890.1	calcium-binding protein	5	13	3	46	0	NE	3	311	160	89	150	1	1	Non-essential		A1S_0767		ABUW_3162
ACX60_RS14545		WP_000806838.1	cold-shock protein	7	15	3	38	0	NE	2	262	161	191	283	1	1	Non-essential		A1S_0766		ABUW_3163
ACX60_RS14550	upp, UPRT	WP_001007344.1	uracil phosphoribosyltransferase	26	40	5	62	0	NE	13	570	218	218	218	1	1	Non-essential		A1S_0765		ABUW_3164
ACX60_RS14555	nuoN	WP_001011955.1	NADH-quinone oxidoreductase subunit N	1	99	98	1288	0.9826	U	2	1345	1117	54	15317	0	0	Essential	E	A1S_0764	E	ABUW_3165	E
ACX60_RS14560	nuoM	WP_000429844.1	NADH-quinone oxidoreductase subunit M	0	98	98	1409	0.9998	E	0	1437	1437	1349	15317	0	0	Essential	E	A1S_0763	E	ABUW_3166	E
ACX60_RS14565	nuoL	WP_000121137.1	NADH-quinone oxidoreductase subunit L	0	115	115	1648	0.9998	E	0	1699	1699	1441	15317	0	0	Essential	E	A1S_0762	E	ABUW_3167	E
ACX60_RS14570	nuoK	WP_000529822.1	NADH-quinone oxidoreductase subunit K	0	12	12	229	0.9998	E	0	276	276	1702	15317	0	0	Essential	E	A1S_0761		ABUW_3168	E
ACX60_RS14575	nuoJ	WP_000990016.1	NADH dehydrogenase subunit J	0	27	27	432	1	E	0	467	467	280	15317	0	0	Essential	E	A1S_0760	E	ABUW_3169	E
ACX60_RS14580	nuoI	WP_000276693.1	NADH-quinone oxidoreductase subunit I	0	32	32	481	1	E	0	486	486	471	15317	0	0	Essential	E	A1S_0759	E	ABUW_3170	E
ACX60_RS14585	nuoH	WP_001070989.1	NADH-quinone oxidoreductase subunit H	0	39	39	825	0.9989	E	2	913	452	490	15317	0	0	Essential	E	A1S_0758	E	ABUW_3171	E
ACX60_RS14590	nuoG	WP_000190957.1	NADH-quinone oxidoreductase subunit G	0	133	133	2407	0.529	U	0	2414	2414	917	15317	0	0	Essential	E	A1S_0757	E	ABUW_3172	E
ACX60_RS14595	nuoF	WP_001091095.1	NADH-quinone oxidoreductase subunit F	0	68	68	1178	1	E	0	1196	1196	2418	15317	0	0	Essential	E	A1S_0756	E	ABUW_3173	E
ACX60_RS14600	nuoE	WP_000973142.1	NADH-quinone oxidoreductase subunit E	0	26	26	414	1	E	0	457	457	1200	15317	0	0	Essential	E	A1S_0755	E	ABUW_3174	E
ACX60_RS14605	nuoCD	WP_000852150.1	NADH-quinone oxidoreductase subunit C/D	0	99	99	1586	1	E	0	1607	1607	460	15317	0	0	Essential	E	A1S_0754	E	ABUW_3175	E
ACX60_RS14610	nuoB	WP_000878003.1	NADH-quinone oxidoreductase subunit B	0	37	37	578	1	E	0	608	608	1611	15317	0	0	Essential	E	A1S_0753		ABUW_3176	E
ACX60_RS14615	nuoA	WP_001274550.1	NADH-quinone oxidoreductase subunit A	0	28	28	452	1	E	1	494	311	612	15317	0	0	Essential	E	A1S_0752	E	ABUW_3177	E
ACX60_RS14620		WP_001147027.1	hypothetical protein	77	111	6	65	0	NE	37	1280	146	146	146	1	1	Non-essential		A1S_0751		ABUW_3178
ACX60_RS14625		WP_001047855.1	hypothetical protein	20	26	2	22	0	NE	8	319	93	67	67	1	1	Non-essential		A1S_0750		ABUW_3179
ACX60_RS14630	bfmS	WP_000472465.1	two-component sensor histidine kinase	51	98	5	51	0.0001	NE	15	1483	462	506	506	0.98121	1	Non-essential		A1S_0749		ABUW_3180
ACX60_RS14635	bfmR	WP_000076440.1	DNA-binding response regulator	31	43	2	9	0	NE	9	643	195	195	195	1	1	Non-essential		A1S_0748		ABUW_3181
ACX60_RS14640	E1.17.4.1A, nrdA, nrdE	WP_000111540.1	ribonucleotide-diphosphate reductase subunit alpha	0	156	156	2530	1	E	0	2552	2552	1	3693	0	0	Essential	E	A1S_0747	E	ABUW_3183	E
ACX60_RS14645		WP_000465010.1	hypothetical protein	0	13	13	119	-1	S	0	122	122	2553	3693	0	0	Essential				ABUW_3184
ACX60_RS14650	E1.17.4.1B, nrdB, nrdF	WP_000025826.1	ribonucleotide-diphosphate reductase subunit beta	0	51	51	1150	0.5175	U	1	1156	880	881	1727	0	0	Essential	E	A1S_0746	E	ABUW_3185	E
ACX60_RS14655		WP_000470131.1	hypothetical protein	127	172	5	26	0	NE	68	2587	154	177	177	1	1	Non-essential		A1S_0745		ABUW_3186
ACX60_RS14660		WP_000005239.1	TetR family transcriptional regulator	27	33	1	2	0	NE	15	538	93	93	93	1	1	Non-essential		A1S_0744
ACX60_RS14665		WP_000091890.1	Darcynin 1	5	9	2	151	0.0003	NE	6	298	166	166	166	1	1	Non-essential		A1S_0743
ACX60_RS14670		WP_049594851.1	hypothetical protein	79	156	12	113	0.0002	NE	41	5738	2215	1936	2215	0	0	Essential		A1S_0742
ACX60_RS14675		WP_000711501.1	hypothetical protein	1	30	27	240	1	E	2	278	214	1	620	0.3517	1	Non-essential				ABUW_3192	E
ACX60_RS14680		WP_025470182.1	darcynin 1	0	2	2	27	-1	S	5	252	169	170	372	1	1	Non-essential		A1S_0741
ACX60_RS14685		WP_000379937.1	hypothetical protein	41	111	6	64	0	NE	20	1167	210	382	382	1	1	Non-essential		A1S_0740
ACX60_RS14690			transcriptional regulator	7	27	7	90	0	NE	24	494	65	113	113	1	1	Non-essential		A1S_0739		ABUW_3194
ACX60_RS14695	rutF	WP_000249482.1	flavin reductase	15	20	2	93	0	NE	9	440	265	265	265	1	1	Non-essential		A1S_0738		ABUW_3196
ACX60_RS14700	metE	WP_000735358.1	5-methyltetrahydropteroyltriglutamate-- homocysteine methyltransferase	25	49	9	175	0.0001	NE	23	937	128	193	193	1	1	Non-essential		A1S_0737		ABUW_3197
ACX60_RS14705		WP_000031355.1	hypothetical protein	42	61	3	25	0	NE	20	886	117	169	169	1	1	Non-essential		A1S_0736		ABUW_3198
ACX60_RS14710		WP_000572820.1	LysR family transcriptional regulator	26	44	4	50	0	NE	19	783	168	168	168	1	1	Non-essential		A1S_0735		ABUW_3199
ACX60_RS14715		WP_000807291.1	lysine transporter LysE	35	50	4	31	0	NE	30	549	80	81	90	1	1	Non-essential		A1S_0734		ABUW_3201
ACX60_RS14720		WP_000221133.1	fatty acid desaturase	35	60	4	35	0	NE	39	948	99	117	117	1	1	Non-essential		A1S_0733		ABUW_3202
ACX60_RS14725		WP_001136631.1	AraC family transcriptional regulator	42	59	4	35	0	NE	32	908	124	124	124	1	1	Non-essential		A1S_0732		ABUW_3203
ACX60_RS14730		WP_001033438.1	amidohydrolase	54	77	4	27	0	NE	53	1229	108	153	153	1	1	Non-essential		A1S_0731		ABUW_3204
ACX60_RS14735		WP_001012245.1	hypothetical protein	57	94	5	52	0	NE	45	1245	190	190	190	1	1	Non-essential		A1S_0730
ACX60_RS14740	tcuR	WP_000403826.1	LysR family transcriptional regulator	26	46	4	53	0	NE	19	838	116	116	116	1	1	Non-essential		A1S_0729		ABUW_3206
ACX60_RS14745	citA, tcuC	WP_000383636.1	citrate:proton symporter	53	78	2	26	0	NE	40	1180	119	129	129	1	1	Non-essential		A1S_0728		ABUW_3207
ACX60_RS14750	ais	WP_000749507.1	substrate-binding protein	30	36	2	20	0	NE	19	716	126	126	126	1	1	Non-essential		A1S_0727		ABUW_3208
ACX60_RS14755	tcuR	WP_000421132.1	LysR family transcriptional regulator	33	49	3	37	0	NE	30	838	151	151	151	1	1	Non-essential		A1S_0726		ABUW_3209
ACX60_RS14760	cobZ, tcuA	WP_000543974.1	tricarballylate dehydrogenase	53	76	5	29	0	NE	56	1267	89	89	89	1	1	Non-essential		A1S_0725		ABUW_3210
ACX60_RS14765	citB, tcuB	WP_000994371.1	tricarballylate utilization protein B	62	77	2	22	0	NE	38	1021	153	180	180	1	1	Non-essential		A1S_0724		ABUW_3211
ACX60_RS14770		WP_000501139.1	CoA transferase	49	66	3	32	0	NE	26	1105	183	190	190	1	1	Non-essential		A1S_0723		ABUW_3212
ACX60_RS14775	mucK	WP_001058257.1	MFS transporter	66	89	3	25	0	NE	29	1188	103	118	118	1	1	Non-essential		A1S_0722		ABUW_3213
ACX60_RS14780	GCDH, gcdH	WP_001984166.1	acyl-CoA dehydrogenase	43	53	3	34	0	NE	36	1096	97	97	97	1	1	Non-essential		A1S_0721		ABUW_3214
ACX60_RS14785		WP_001254610.1	LysR family transcriptional regulator	36	60	4	35	0	NE	33	854	162	162	162	1	1	Non-essential		A1S_0720		ABUW_3215
ACX60_RS14790		WP_000843791.1	zinc-binding dehydrogenase	39	56	2	26	0	NE	40	1056	171	180	180	1	1	Non-essential		A1S_0719		ABUW_3216
ACX60_RS14795	add, ADA	WP_000629031.1	adenosine deaminase	50	67	3	21	0	NE	45	897	77	70	70	1	1	Non-essential		A1S_0718		ABUW_3217
ACX60_RS14820	nadA	WP_001278264.1	quinolinate synthetase	28	38	2	20	0	NE	28	956	189	121	121	1	1	Non-essential		A1S_0713		ABUW_3222
ACX60_RS14825	argJ	WP_000268134.1	bifunctional ornithine acetyltransferase/N-acetylglutamate synthase	64	76	2	41	0	NE	16	1096	244	172	172	1	1	Non-essential		A1S_0712		ABUW_3223
ACX60_RS14830	ogt, MGMT	WP_000927479.1	glycosyl transferase	11	17	4	31	0	NE	14	430	86	86	86	1	1	Non-essential		A1S_0711		ABUW_3224
ACX60_RS14835	sugE	WP_000312237.1	QacE family quaternary ammonium compound efflux SMR transporter	16	21	3	14	0	NE	11	286	74	74	74	1	1	Non-essential		A1S_0710		ABUW_3225
ACX60_RS14840		WP_001131871.1	cation transporter	45	59	2	11	0	NE	22	894	116	116	116	1	1	Non-essential		A1S_0709		ABUW_3226
ACX60_RS14845	pcoB, copB	WP_001223251.1	copper resistance protein B	31	41	5	64	0	NE	18	678	86	111	111	1	1	Non-essential		A1S_0708		ABUW_3227
ACX60_RS14850		WP_000018540.1	copper oxidase	77	91	2	33	0	NE	71	1739	141	139	139	1	1	Non-essential		A1S_0707		ABUW_3228
ACX60_RS14855		WP_000174928.1	hypothetical protein	19	22	1	2	0	NE	8	354	122	122	122	1	1	Non-essential		A1S_3560		ABUW_3229
ACX60_RS14860		WP_000216417.1	hydrolase	33	49	3	20	0	NE	21	737	131	222	222	1	1	Non-essential		A1S_0706		ABUW_3230
ACX60_RS14865	rpe, RPE	WP_000043043.1	ribulose-phosphate 3-epimerase	1	43	42	594	1	E	2	616	590	620	717	0.06366	0.44888	Non-essential		A1S_0705	E	ABUW_3231	E
ACX60_RS14870	K09956	WP_000843456.1	hypothetical protein	9	16	5	51	0	NE	2	246	157	80	198	1	1	Non-essential		A1S_0704		ABUW_3232
ACX60_RS14875	frmB, ESD, fghA	WP_005135780.1	S-formylglutathione hydrolase	35	50	3	43	0	NE	23	759	98	119	119	1	1	Non-essential		A1S_0703		ABUW_3233
ACX60_RS14880		WP_005135781.1	hypothetical protein	64	93	3	38	0	NE	37	1304	193	180	180	1	1	Non-essential		A1S_0701		ABUW_3234
ACX60_RS14885	rsmJ	WP_000548450.1	methyltransferase	25	36	3	53	0	NE	22	710	96	98	98	1	1	Non-essential		A1S_0700		ABUW_3235
ACX60_RS14890	tsaB	WP_000770260.1	tRNA threonylcarbamoyladenosine biosynthesis protein TsaB	0	29	29	528	1	E	1	597	418	1	711	0.07124	0.49941	Non-essential		A1S_0699	E	ABUW_3236	E
ACX60_RS14895		WP_000990377.1	gamma carbonic anhydrase family protein	23	35	4	35	0	NE	10	475	146	200	265	1	1	Non-essential		A1S_0698		ABUW_3237
ACX60_RS14900		WP_000390984.1	coenzyme A pyrophosphatase	28	38	3	35	0	NE	16	554	111	200	265	1	1	Non-essential		A1S_0697		ABUW_3238
ACX60_RS14905		WP_000006665.1	ADP-ribose pyrophosphatase	22	31	2	59	0	NE	11	495	159	159	159	1	1	Non-essential		A1S_0696		ABUW_3239
ACX60_RS14910		WP_001042321.1	hypothetical protein	116	170	4	41	0	NE	29	1736	273	273	273	1	1	Non-essential		A1S_0695		ABUW_3240
ACX60_RS14915			hypothetical protein	57	81	2	29	0	NE	30	1215	162	247	247	1	1	Non-essential		A1S_0694		ABUW_3241
ACX60_RS14920		WP_001197434.1	protein FilD	87	125	8	59	0	NE	44	1501	163	112	112	1	1	Non-essential		A1S_0693		ABUW_3242
ACX60_RS14925			hypothetical protein	66	95	4	41	0	NE	42	1052	116	116	116	1	1	Non-essential		A1S_0692		ABUW_3243
ACX60_RS14930	K06992	WP_000889480.1	hypothetical protein	44	68	4	72	0	NE	17	748	140	140	140	1	1	Non-essential		A1S_0691
ACX60_RS14935		WP_000781574.1	protein FilA	52	68	3	35	0	NE	21	754	154	155	155	1	1	Non-essential		A1S_0690		ABUW_3245
ACX60_RS14940	pabB	WP_001134895.1	p-aminobenzoate synthetase	30	114	35	356	0.9992	E	16	1251	334	141	141	1	1	Non-essential		A1S_0689		ABUW_3246
ACX60_RS14945	hisC	WP_000218885.1	histidinol-phosphate aminotransferase	32	57	5	65	0	NE	15	975	302	302	302	1	1	Non-essential		A1S_0688		ABUW_3247
ACX60_RS14950	hisD	WP_001253725.1	histidinol dehydrogenase	53	73	2	9	0	NE	25	1159	175	216	381	1	1	Non-essential		A1S_0687		ABUW_3248
ACX60_RS14955	hisG	WP_001000724.1	ATP phosphoribosyltransferase	38	50	2	8	0	NE	10	613	191	216	381	1	1	Non-essential		A1S_0686		ABUW_3249
ACX60_RS14960	murA	WP_000357156.1	UDP-N-acetylglucosamine 1-carboxyvinyltransferase	0	75	75	1111	1	E	0	1129	1129	42	1633	0	0	Essential	E	A1S_0685	E	ABUW_3250	E
ACX60_RS14965		WP_001083680.1	hypothetical protein	0	10	10	167	0.9992	E	0	224	224	1133	1633	0	0	Essential	E	A1S_0684	E	ABUW_3251
ACX60_RS14970	yhbH	WP_001167461.1	ribosome hibernation promoting factor	16	24	3	38	0	NE	3	303	208	242	296	1	1	Non-essential		A1S_0683		ABUW_3252
ACX60_RS14975	rpoN	WP_000778202.1	RNA polymerase sigma-54 factor	43	90	6	93	0	NE	31	1302	121	198	198	1	1	Non-essential		A1S_0682		ABUW_3253
ACX60_RS15005	mlaA, vacJ	WP_001109856.1	hypothetical protein	37	64	6	100	0	NE	10	811	180	297	297	1	1	Non-essential		A1S_0622		ABUW_3259
ACX60_RS15010		WP_000273589.1	stage II sporulation protein E	37	69	6	55	0	NE	13	873	250	259	259	1	1	Non-essential		A1S_0621		ABUW_3260
ACX60_RS15015		WP_000103065.1	anti-anti-sigma factor	23	37	4	22	0	NE	8	470	145	145	145	1	1	Non-essential		A1S_0620	E	ABUW_3261
ACX60_RS15020		WP_000177096.1	carbon-nitrogen hydrolase	29	35	2	9	0	NE	18	743	126	126	126	1	1	Non-essential		A1S_0619		ABUW_3262
ACX60_RS15025		WP_000266123.1	hypothetical protein	14	21	2	18	0	NE	9	341	132	132	132	1	1	Non-essential		A1S_3507		ABUW_3263
ACX60_RS15030		WP_000371731.1	MarR family transcriptional regulator	17	30	2	8	0	NE	11	395	104	104	104	1	1	Non-essential		A1S_0618		ABUW_3264
ACX60_RS15035		WP_000051124.1	organic hydroperoxide resistance protein	21	27	1	2	0	NE	7	389	168	110	110	1	1	Non-essential		A1S_0617		ABUW_3265
ACX60_RS15040	gspE	WP_001166321.1	type II secretion system protein GspE	71	87	3	34	0	NE	52	1339	121	121	121	1	1	Non-essential		A1S_0616		ABUW_3266
ACX60_RS15045		WP_000462729.1	hypothetical protein	41	52	3	17	0	NE	24	740	122	122	122	1	1	Non-essential		A1S_0615		ABUW_3267
ACX60_RS15050		WP_000785635.1	mechanosensitive ion channel protein	39	59	5	53	0	NE	24	827	103	138	138	1	1	Non-essential		A1S_0614		ABUW_3268
ACX60_RS15055		WP_000276872.1	hypothetical protein	147	202	3	86	0	NE	91	2525	249	336	336	1	1	Non-essential		A1S_0613		ABUW_3269
ACX60_RS15060	polA	WP_001134658.1	DNA polymerase I	16	170	63	822	0.9998	E	13	2495	905	537	537	0.88645	1	Non-essential		A1S_0612	E	ABUW_3270	E
ACX60_RS15065	yggT	WP_000501183.1	membrane protein	21	36	5	78	0	NE	12	511	110	144	144	1	1	Non-essential		A1S_0611		ABUW_3271
ACX60_RS15070	proC	WP_000179688.1	pyrroline-5-carboxylate reductase	27	44	5	71	0	NE	13	745	155	187	187	1	1	Non-essential		A1S_0610		ABUW_3272
ACX60_RS15075	tilS, mesJ	WP_074031668.1	tRNA(Ile)-lysidine synthase	4	75	69	1060	0.9999	E	0	1153	1153	51	2532	0	0	Essential	E	A1S_0609	E	ABUW_3273	E
ACX60_RS15080	accA	WP_000710403.1	acetyl-CoA carboxylase carboxyl transferase subunit alpha	0	41	41	712	1	E	0	737	737	1157	2532	0	0	Essential	E	A1S_0608	E	ABUW_3274	E
ACX60_RS15085	ppx-gppA	WP_001279272.1	exopolyphosphatase	47	84	8	89	0	NE	21	1366	278	741	2532	0	0	Essential		A1S_0607		ABUW_3275
ACX60_RS15090	trxA	WP_001276875.1	thiol reductase thioredoxin	10	21	3	17	0	NE	4	295	143	143	143	1	1	Non-essential		A1S_0606		ABUW_3276
ACX60_RS15095	rho	WP_001054522.1	transcription termination factor Rho	0	68	68	1132	1	E	1	1143	813	1	2214	0	0	Essential	E	A1S_0604	E	ABUW_3277	E
ACX60_RS15100		WP_000897673.1	hypothetical protein	2	5	2	44	0	NE	0	227	227	1144	2214	0	0	Essential		A1S_3506		ABUW_3278
ACX60_RS15105	ihfA, himA	WP_000126166.1	integration host factor subunit alpha	5	13	4	41	0	NE	0	265	265	1	363	1	1	Non-essential		A1S_0603		ABUW_3279
ACX60_RS15110	FARSB, pheT	WP_000703066.1	phenylalanine--tRNA ligase subunit beta	1	137	94	1471	1	E	1	2141	2136	2145	3493	0	0	Essential	E	A1S_0602	E	ABUW_3280	E
ACX60_RS15115	FARSA, pheS	WP_000050953.1	phenylalanine--tRNA ligase subunit alpha	0	54	54	836	1	E	0	880	880	2145	3493	0	0	Essential	E	A1S_0601	E	ABUW_3281	E
ACX60_RS15120		WP_005135821.1	hypothetical protein	31	53	3	48	0	NE	29	902	119	119	119	1	1	Non-essential		A1S_0600		ABUW_3282
ACX60_RS15125		WP_000803555.1	GNAT family N-acetyltransferase	25	43	5	65	0	NE	17	451	102	131	131	1	1	Non-essential		A1S_0599
ACX60_RS15130	K09935	WP_005135823.1	hypothetical protein	28	38	2	20	0	NE	15	496	125	125	125	1	1	Non-essential		A1S_0598
ACX60_RS15135	RP-L20, MRPL20, rplT	WP_000124858.1	50S ribosomal protein L20	1	19	18	278	1	E	1	322	308	325	658	0.18703	1	Non-essential		A1S_0597	E	ABUW_3284	E
ACX60_RS15140	RP-L35, MRPL35, rpmI	WP_001096359.1	50S ribosomal protein L35	0	8	8	156	0.9958	E	0	173	173	325	658	0.18703	1	Non-essential				ABUW_3285	E
ACX60_RS15145		WP_001169059.1	transporter	55	80	8	107	0	NE	25	1126	173	173	173	1	1	Non-essential		A1S_0596		ABUW_3286
ACX60_RS15150		WP_000954155.1	hypothetical protein	21	34	4	23	0	NE	12	384	78	78	78	1	1	Non-essential		A1S_0595		ABUW_3287
ACX60_RS15155	yghU, yfcG	WP_000566572.1	thiol:disulfide oxidoreductase	24	38	4	104	0	NE	15	556	197	197	197	1	1	Non-essential		A1S_0594		ABUW_3288
ACX60_RS15160	infC, MTIF3	WP_012297364.1	translation initiation factor IF-3	0	15	15	322	1	E	1	370	346	374	2741	0	0	Essential	E	A1S_0593	E	ABUW_3289	E
ACX60_RS15165	TARS, thrS	WP_001121792.1	threonine--tRNA ligase	0	107	107	1677	1	E	0	1728	1728	374	2741	0	0	Essential	E	A1S_0592	E	ABUW_3290	E
ACX60_RS15170	K00666	WP_000253046.1	acyl-CoA synthetase	66	93	3	25	0	NE	45	1467	198	198	198	1	1	Non-essential		A1S_0591		ABUW_3291
ACX60_RS15175	yjgA	WP_000124014.1	hypothetical protein	18	26	1	2	0	NE	6	481	150	150	150	1	1	Non-essential		A1S_0590		ABUW_3292
ACX60_RS15180	PTS-HPR.PTSO, ptsO, npr	WP_000567533.1	phosphocarrier protein HPr	11	18	2	8	0	NE	3	241	98	107	150	1	1	Non-essential		A1S_0589		ABUW_3293
ACX60_RS15185	rapZ	WP_000821671.1	RNase adaptor protein RapZ	35	45	2	22	0	NE	14	764	221	221	221	1	1	Non-essential		A1S_0588		ABUW_3294
ACX60_RS15190	panC	WP_000846362.1	pantoate--beta-alanine ligase	1	42	41	728	1	E	1	762	757	766	943	0.00081	0.00658	Essential	E	A1S_0587	E	ABUW_3295	E
ACX60_RS15195	panB	WP_000624763.1	3-methyl-2-oxobutanoate hydroxymethyltransferase	18	44	10	130	0.0001	NE	10	727	235	766	943	0.00081	0.00658	Essential		A1S_0585		ABUW_3296
ACX60_RS15200	folK	WP_000219221.1	2-amino-4-hydroxy-6- hydroxymethyldihydropteridine pyrophosphokinase	1	32	31	380	1	E	1	432	429	436	699	0.0891	0.61727	Non-essential		A1S_0584	E	ABUW_3297	E
ACX60_RS15205	pcnB	WP_001194201.1	polynucleotide adenylyltransferase PcnB	11	55	18	371	0.9999	E	13	1315	397	436	699	0.0891	0.61727	Non-essential		A1S_0583		ABUW_3298
ACX60_RS15210	comEA	WP_001200147.1	DNA uptake protein	12	26	5	62	0	NE	10	367	108	108	108	1	1	Non-essential		A1S_0582		ABUW_3299
ACX60_RS15215		WP_000359488.1	nucleoside triphosphate pyrophosphohydrolase	24	37	3	58	0	NE	19	724	120	155	167	1	1	Non-essential		A1S_0581		ABUW_3300
ACX60_RS15220		WP_000682838.1	short-chain dehydrogenase	31	48	3	28	0	NE	24	697	110	110	110	1	1	Non-essential		A1S_0580		ABUW_3301
ACX60_RS15225	relA	WP_000259109.1	GTP pyrophosphokinase	98	135	4	70	0	NE	38	2074	211	226	226	1	1	Non-essential		A1S_0579		ABUW_3302
ACX60_RS15230	rumA	WP_049594853.1	23S rRNA (uracil(1939)-C(5))-methyltransferase	45	69	4	67	0	NE	27	1250	181	181	181	1	1	Non-essential		A1S_0577		ABUW_3303
ACX60_RS15235	K07501	WP_001212169.1	hypothetical protein	34	49	3	27	0	NE	9	735	230	230	230	1	1	Non-essential		A1S_0576		ABUW_3304
ACX60_RS15240	cysM	WP_000072604.1	cysteine synthase B	28	52	5	82	0	NE	8	821	243	268	268	1	1	Non-essential		A1S_0575		ABUW_3305
ACX60_RS15245	barA, gacS, varS	WP_000064536.1	hybrid sensor histidine kinase/response regulator	100	184	9	123	0	NE	60	2528	313	313	313	1	1	Non-essential		A1S_0574		ABUW_3306
ACX60_RS15250		WP_001196726.1	enoyl-CoA hydratase	32	46	3	18	0	NE	29	711	146	70	70	1	1	Non-essential		A1S_0573		ABUW_3307
ACX60_RS15255		WP_001008355.1	2-hydroxy-3-oxopropionate reductase	30	40	2	12	0	NE	26	781	90	90	90	1	1	Non-essential		A1S_0572		ABUW_3308
ACX60_RS15260	hyi, gip	WP_000532984.1	hydroxypyruvate isomerase	31	49	4	40	0	NE	19	716	174	174	174	1	1	Non-essential		A1S_0571		ABUW_3309
ACX60_RS15265	ybeB	WP_001047578.1	ribosome silencing factor RsfS	16	22	3	57	0	NE	6	362	123	154	154	1	1	Non-essential		A1S_0570		ABUW_3310
ACX60_RS15270		WP_000697826.1	dehydrogenase/reductase	39	47	1	2	0	NE	20	740	126	126	126	1	1	Non-essential		A1S_0569		ABUW_3311
ACX60_RS15275	pntB	WP_000394399.1	NAD(P) transhydrogenase subunit beta	49	64	3	37	0	NE	57	1307	105	133	133	1	1	Non-essential		A1S_0568		ABUW_3312
ACX60_RS15280	pntA	WP_000230434.1	NAD(P) transhydrogenase subunit alpha	15	17	1	2	0	NE	8	281	90	92	92	1	1	Non-essential		A1S_0567		ABUW_3313
ACX60_RS15285	pntA	WP_001165467.1	NAD(P) transhydrogenase subunit alpha	35	52	4	68	0	NE	50	1013	109	109	109	1	1	Non-essential		A1S_0566		ABUW_3314
ACX60_RS15290		WP_000703581.1	transporter	48	65	3	24	0	NE	43	835	110	110	110	1	1	Non-essential		A1S_0565		ABUW_3315
ACX60_RS15295		WP_001031011.1	translation initiation inhibitor	17	29	8	107	0	NE	11	368	64	64	64	1	1	Non-essential		A1S_0564		ABUW_3316
ACX60_RS15300		WP_000106686.1	MFS transporter	58	84	6	80	0	NE	37	1067	187	187	187	1	1	Non-essential		A1S_0563		ABUW_3317
ACX60_RS15305	dusA	WP_001191171.1	tRNA dihydrouridine synthase DusA	36	58	4	43	0	NE	21	905	150	151	333	1	1	Non-essential		A1S_0562		ABUW_3342
ACX60_RS15310		WP_000587862.1	hypothetical protein	22	33	2	10	0	NE	16	460	72	138	138	1	1	Non-essential		A1S_0561		ABUW_3343
ACX60_RS15315		WP_000956760.1	LysR family transcriptional regulator	39	60	3	22	0	NE	17	802	310	339	339	1	1	Non-essential		A1S_0560		ABUW_3344
ACX60_RS15320	tcdA	WP_000130927.1	tRNA threonylcarbamoyladenosine dehydratase	21	34	2	26	0	NE	19	683	107	89	89	1	1	Non-essential		A1S_0559		ABUW_3345
ACX60_RS15325	ACO, acnA	WP_001151968.1	aconitate hydratase	108	146	3	88	0	NE	85	2479	162	162	162	1	1	Non-essential		A1S_0558		ABUW_3346
ACX60_RS15330	tatD	WP_049594854.1	hydrolase	36	46	3	12	0	NE	37	729	106	106	106	1	1	Non-essential		A1S_0557		ABUW_3347
ACX60_RS15335		WP_000958096.1	hypothetical protein	42	56	3	29	0	NE	14	845	204	144	204	1	1	Non-essential		A1S_0556		ABUW_3348
ACX60_RS15340		WP_001054078.1	hypothetical protein	33	43	2	15	0	NE	14	756	196	196	196	1	1	Non-essential		A1S_3503		ABUW_3349
ACX60_RS15345	prfC	WP_000008535.1	peptide chain release factor 3	66	85	2	6	0	NE	34	1431	199	199	199	1	1	Non-essential		A1S_0554		ABUW_3350
ACX60_RS15350		WP_000029181.1	hypothetical protein	55	76	3	36	0	NE	31	959	77	148	204	1	1	Non-essential		A1S_0553
ACX60_RS15355		WP_001070892.1	hypothetical protein	11	59	44	516	0.9998	E	7	772	545	632	712	0.06992	0.49111	Non-essential		A1S_0552
ACX60_RS15360		WP_001113300.1	hypothetical protein	73	92	3	38	0	NE	39	1429	119	632	712	0.06992	0.49111	Non-essential		A1S_0551
ACX60_RS15365	vgrG	WP_049594855.1	type VI secretion system protein	100	142	3	38	0	NE	51	2541	224	176	176	1	1	Non-essential		A1S_0550
ACX60_RS15370		WP_000037367.1	hypothetical protein	30	49	6	49	0	NE	10	775	201	206	564	0.72394	1	Non-essential		A1S_0549		ABUW_3351
ACX60_RS15375		WP_000043984.1	TetR family transcriptional regulator	15	46	10	101	0.0002	NE	13	516	93	216	216	1	1	Non-essential		A1S_0548		ABUW_3352
ACX60_RS15380		WP_005112120.1	hypothetical protein	25	45	6	29	0	NE	11	505	214	214	214	1	1	Non-essential		A1S_0547		ABUW_3353
ACX60_RS15385		WP_000510211.1	diguanylate cyclase	91	135	4	61	0	NE	38	1847	496	496	496	0.99199	1	Non-essential		A1S_0546		ABUW_3354
ACX60_RS15390	ilvC	WP_001165443.1	ketol-acid reductoisomerase	39	50	1	2	0	NE	9	913	291	291	291	1	1	Non-essential		A1S_0545		ABUW_3355
ACX60_RS15395	E2.2.1.6S, ilvH, ilvN	WP_001215920.1	acetolactate synthase small subunit	12	26	3	17	0	NE	8	440	192	242	286	1	1	Non-essential		A1S_0544		ABUW_3356
ACX60_RS15400	E2.2.1.6L, ilvB, ilvG, ilvI	WP_000422094.1	acetolactate synthase	69	92	4	27	0	NE	36	1550	183	242	286	1	1	Non-essential		A1S_0543		ABUW_3357
ACX60_RS15405		WP_001054477.1	hypothetical protein	11	17	4	31	0	NE	8	303	103	125	125	1	1	Non-essential		A1S_3501		ABUW_3358
ACX60_RS15410	LARS, leuS	WP_000155773.1	leucine--tRNA ligase	0	130	130	2359	0.528	U	1	2363	2103	260	549	0.82145	1	Non-essential		A1S_0541	E	ABUW_3359	E
ACX60_RS15415	lptE, rlpB	WP_000549819.1	hypothetical protein	1	34	17	238	0.9835	U	1	460	458	458	1564	0	0	Essential	E	A1S_0540		ABUW_3360
ACX60_RS15420	holA	WP_000762831.1	DNA polymerase III subunit delta	0	64	64	876	1	E	0	892	892	458	1564	0	0	Essential	E	A1S_0539	E	ABUW_3361	E
ACX60_RS15425	macA	WP_001124214.1	MacA family efflux pump subunit	64	82	3	32	0	NE	32	1207	287	287	287	1	1	Non-essential		A1S_0537		ABUW_3362
ACX60_RS15430	macB	WP_000165905.1	macrolide ABC transporter permease/ATP-binding protein MacB	85	115	2	10	0	NE	43	1796	213	213	213	1	1	Non-essential		A1S_0536		ABUW_3363
ACX60_RS15435		WP_000010509.1	adeC/adeK/oprM family multidrug efflux complex outer membrane factor	57	82	3	22	0	NE	37	1267	206	206	206	1	1	Non-essential		A1S_0535		ABUW_3364
ACX60_RS15440	fabI	WP_004735881.1	enoyl-ACP reductase	3	44	41	678	1	E	1	721	515	596	700	0.08746	0.6083	Non-essential		A1S_0534	E	ABUW_3365	E
ACX60_RS15445		WP_001191562.1	membrane protein	25	40	5	83	0	NE	9	656	143	277	277	1	1	Non-essential		A1S_0533		ABUW_3366
ACX60_RS15450	orn, REX2, REXO2	WP_000099436.1	oligoribonuclease	4	35	24	335	1	E	0	508	508	1	643	0.24207	1	Non-essential		A1S_0532	E	ABUW_3367	E
ACX60_RS15455	rsgA, engC	WP_001173998.1	ribosome small subunit-dependent GTPase	35	55	5	116	0	NE	21	954	90	144	144	1	1	Non-essential		A1S_0531		ABUW_3368
ACX60_RS15460		WP_000443006.1	rhodanese	12	22	3	35	0	NE	4	376	249	275	275	1	1	Non-essential		A1S_0530		ABUW_3369
ACX60_RS15465	grxC, GLRX, GLRX2	WP_000729828.1	glutaredoxin 3	12	17	1	2	0	NE	3	233	115	116	211	1	1	Non-essential		A1S_0529		ABUW_3370
ACX60_RS15470	secB	WP_001288260.1	protein-export protein SecB	20	27	2	8	0	NE	9	414	130	130	130	1	1	Non-essential		A1S_0528		ABUW_3371
ACX60_RS15475	LYS5, acpT	WP_000044272.1	ACP synthase	1	42	41	490	1	E	1	589	418	7	928	0.00109	0.00861	Essential	E	A1S_0527	E	ABUW_3372	E
ACX60_RS15480		WP_000932715.1	hypothetical protein	15	23	2	20	0	NE	8	389	117	593	928	0.00109	0.00861	Essential		A1S_0526
ACX60_RS15485	fabF	WP_000832749.1	beta-ketoacyl-ACP synthase II	47	66	3	23	0	NE	43	1102	128	128	128	1	1	Non-essential		A1S_0525
ACX60_RS15490	fabG	WP_000198398.1	beta-ketoacyl-ACP reductase	24	32	2	17	0	NE	16	640	152	152	152	1	1	Non-essential		A1S_0524
ACX60_RS15495		WP_000762337.1	3-hydroxylacyl-ACP dehydratase	13	18	2	17	0	NE	10	381	154	191	193	1	1	Non-essential		A1S_0523
ACX60_RS15500	fabB	WP_000681796.1	beta-ketoacyl-[acyl-carrier-protein] synthase II	59	75	3	16	0	NE	45	1080	96	191	193	1	1	Non-essential		A1S_0522
ACX60_RS15505		WP_001189186.1	hypothetical protein	19	25	1	2	0	NE	26	489	56	94	94	1	1	Non-essential		A1S_0521
ACX60_RS15510		WP_000103761.1	FAD-dependent oxidoreductase	47	68	3	42	0	NE	27	1164	159	173	173	1	1	Non-essential		A1S_0520
ACX60_RS15515		WP_001212575.1	hypothetical protein	77	116	5	86	0	NE	66	2082	120	156	156	1	1	Non-essential		A1S_0519
ACX60_RS15520		WP_000032765.1	hypothetical protein	21	31	2	29	0	NE	17	565	127	156	156	1	1	Non-essential		A1S_0518
ACX60_RS15525	ybgC	WP_000542808.1	thioesterase	14	17	2	36	0	NE	15	384	94	93	93	1	1	Non-essential		A1S_0516
ACX60_RS15530	hutH, HAL	WP_001265375.1	histidine ammonia-lyase	49	71	5	58	0	NE	35	1380	162	162	162	1	1	Non-essential		A1S_0515
ACX60_RS15535		WP_000132213.1	hypothetical protein	28	45	3	45	0	NE	18	832	176	176	176	1	1	Non-essential		A1S_0514
ACX60_RS15540		WP_001191644.1	glycosyl hydrolase	33	48	2	13	0	NE	22	664	159	95	95	1	1	Non-essential		A1S_0513
ACX60_RS15545		WP_000271577.1	hypothetical protein	66	92	3	28	0	NE	43	1491	151	223	226	1	1	Non-essential		A1S_0512
ACX60_RS15550		WP_000668775.1	hypothetical protein	18	25	2	23	0	NE	14	497	98	94	94	1	1	Non-essential		A1S_0511
ACX60_RS15555	acpP	WP_000951071.1	acyl carrier protein	5	11	2	18	0	NE	4	222	95	95	95	1	1	Non-essential		A1S_0510
ACX60_RS15560	acpP	WP_000067033.1	acyl carrier protein	12	15	2	13	0	NE	10	232	53	80	127	1	1	Non-essential
ACX60_RS15565		WP_000933373.1	acyltransferase	30	48	4	71	0	NE	22	713	135	174	174	1	1	Non-essential		A1S_0508
ACX60_RS15570		WP_000258009.1	beta-ketoacyl synthase	29	41	3	31	0	NE	18	551	125	174	174	1	1	Non-essential		A1S_0507
ACX60_RS15575	engA, der	WP_000805592.1	ribosome biogenesis GTPase Der	0	79	79	1223	1	E	0	1267	1267	1	1537	0	0	Essential	E	A1S_0506	E	ABUW_3373	E
ACX60_RS15580	bamB	WP_001072119.1	outer membrane protein assembly factor BamB	45	61	3	38	0	NE	21	1029	271	271	271	1	1	Non-essential		A1S_0505		ABUW_3374
ACX60_RS15585		WP_000058788.1	hypothetical protein	14	31	7	83	0	NE	9	627	127	239	239	1	1	Non-essential		A1S_0504		ABUW_3375
ACX60_RS15590	HARS, hisS	WP_000095263.1	histidine--tRNA ligase	0	69	69	1133	1	E	1	1161	960	1090	2520	0	0	Essential	E	A1S_0503	E	ABUW_3376	E
ACX60_RS15595	gcpE, ispG	WP_000572095.1	4-hydroxy-3-methylbut-2-en-1-yl diphosphate synthase (flavodoxin)	0	60	60	938	1	E	0	1002	1002	1090	2520	0	0	Essential	E	A1S_0502	E	ABUW_3377	E
ACX60_RS15600		WP_000405163.1	DNA-binding protein	2	46	43	653	1	E	5	710	295	1006	2520	0	0	Essential	E	A1S_0501	E	ABUW_3378
ACX60_RS15605	pilF	WP_000537688.1	type IV pilus biogenesis/stability protein PilW	26	51	9	80	0.0001	NE	8	689	378	378	378	1	1	Non-essential		A1S_0500		ABUW_3379
ACX60_RS15610	rlmN	WP_000093084.1	23S rRNA (adenine(2503)-C(2))-methyltransferase RlmN	43	56	3	26	0	NE	22	1107	133	178	178	1	1	Non-essential		A1S_0499		ABUW_3380
ACX60_RS15615	ndk, NME	WP_000963851.1	nucleoside-diphosphate kinase	7	13	4	105	0	NE	3	386	201	176	176	1	1	Non-essential		A1S_0498		ABUW_3381	E
ACX60_RS15620		WP_000524329.1	Fe-S assembly protein IscX	6	8	1	2	-1	S	1	178	93	114	120	1	1	Non-essential		A1S_0497		ABUW_3382
ACX60_RS15625	bcrC	WP_000669565.1	phosphatidylglycerophosphatase	23	34	3	38	0	NE	19	494	77	77	77	1	1	Non-essential		A1S_0496		ABUW_3383
ACX60_RS15630		WP_049594856.1	glycosyl transferase	48	64	2	8	0	NE	35	1156	175	175	175	1	1	Non-essential		A1S_0494		ABUW_3384
ACX60_RS15635	prc	WP_000776302.1	tail-specific protease	98	114	2	22	0.0001	NE	44	1963	255	255	255	1	1	Non-essential		A1S_0493		ABUW_3385
ACX60_RS15640	nagZ	WP_000578591.1	beta-N-acetylhexosaminidase	39	55	3	62	0	NE	22	919	273	366	366	1	1	Non-essential		A1S_0492		ABUW_3386
ACX60_RS15645		WP_000191935.1	hypothetical protein	41	53	4	84	0	NE	22	759	227	236	236	1	1	Non-essential		A1S_0491		ABUW_3387
ACX60_RS15650		WP_001084477.1	hydrolase	46	61	3	56	0	NE	30	1180	286	286	286	1	1	Non-essential		A1S_0490		ABUW_3388
ACX60_RS15655	proA	WP_001154160.1	gamma-glutamyl-phosphate reductase	51	65	2	39	0	NE	30	1140	156	156	156	1	1	Non-essential		A1S_0489		ABUW_3389
ACX60_RS15660	gapN	WP_049594857.1	aldehyde dehydrogenase	61	86	3	38	0	NE	27	1464	150	231	470	0.99966	1	Non-essential		A1S_0487		ABUW_3390
ACX60_RS15665	E2.7.1.12, gntK, idnK	WP_001978744.1	gluconokinase	21	29	2	23	0	NE	6	459	263	263	263	1	1	Non-essential		A1S_0486		ABUW_3391
ACX60_RS15670	TC.GNTP	WP_000450961.1	permease	54	78	3	25	0	NE	18	1221	169	169	169	1	1	Non-essential		A1S_0485		ABUW_3392
ACX60_RS15675	eda	WP_000034283.1	2-dehydro-3-deoxy-phosphogluconate aldolase	23	29	1	2	0	NE	11	556	140	140	140	1	1	Non-essential		A1S_0484		ABUW_3393
ACX60_RS15680	edd	WP_000365488.1	phosphogluconate dehydratase	58	79	2	53	0	NE	34	1666	285	214	214	1	1	Non-essential		A1S_0483		ABUW_3394
ACX60_RS15685	ackA	WP_000236000.1	acetate kinase	61	78	2	14	0	NE	42	1083	101	135	135	1	1	Non-essential		A1S_0482		ABUW_3395
ACX60_RS15690	pta	WP_001092282.1	phosphate acetyltransferase	84	119	3	22	0	NE	71	1931	121	121	121	1	1	Non-essential		A1S_0481		ABUW_3396
ACX60_RS15695	E4.2.1.2A, fumA, fumB	WP_000207466.1	fumarate hydratase	42	83	5	80	0	NE	22	1375	174	197	197	1	1	Non-essential		A1S_0480		ABUW_3397
ACX60_RS15700		WP_000155519.1	hypothetical protein	24	40	7	76	0	NE	6	500	161	161	161	1	1	Non-essential				ABUW_3398
ACX60_RS15705		WP_001269736.1	hypothetical protein	34	50	2	7	0	NE	14	643	152	152	152	1	1	Non-essential		A1S_0478		ABUW_3399
ACX60_RS15710	clpX, CLPX	WP_001289250.1	ATP-dependent Clp protease ATP-binding subunit ClpX	4	65	60	1030	1	E	4	1180	970	1184	1304	0	1e-05	Essential	E	A1S_0477		ABUW_3400	E
ACX60_RS15715	clpP, CLPP	WP_000289452.1	ATP-dependent Clp protease proteolytic subunit	17	33	7	93	0	NE	7	543	350	387	387	1	1	Non-essential		A1S_0476		ABUW_3401
ACX60_RS15720	tig	WP_001198432.1	trigger factor	25	47	4	84	0	NE	11	1199	378	378	378	1	1	Non-essential		A1S_0475		ABUW_3402
ACX60_RS15725	fiu	WP_002013915.1	ligand-gated channel protein	130	178	3	18	0	NE	65	2061	153	153	153	1	1	Non-essential		A1S_0474		ABUW_3403
ACX60_RS15730	K07336	WP_000581251.1	PKHD-type hydroxylase	35	44	1	2	0	NE	22	616	167	167	167	1	1	Non-essential		A1S_0473		ABUW_3404
ACX60_RS15735	leuA, IMS	WP_000978841.1	2-isopropylmalate synthase	78	99	4	38	0	NE	24	1529	246	255	255	1	1	Non-essential		A1S_0472		ABUW_3405
ACX60_RS15740	metX	WP_000009640.1	homoserine O-acetyltransferase	37	57	3	24	0	NE	21	1045	168	326	326	1	1	Non-essential		A1S_0471		ABUW_3406
ACX60_RS15745		WP_001217230.1	methionine biosynthesis protein MetW	26	36	2	25	0	NE	18	535	93	93	93	1	1	Non-essential		A1S_0470		ABUW_3407
ACX60_RS15750		WP_000751692.1	hypothetical protein	30	34	1	2	0	NE	10	530	245	285	285	1	1	Non-essential		A1S_0469		ABUW_3408
ACX60_RS15755	rdgB	WP_000106721.1	non-canonical purine NTP pyrophosphatase	23	33	2	14	0	NE	15	562	123	123	123	1	1	Non-essential		A1S_0468		ABUW_3409
ACX60_RS15760	K07088	WP_001196403.1	permease	44	58	2	10	0	NE	23	786	134	118	118	1	1	Non-essential		A1S_0467		ABUW_3410
ACX60_RS15765	tatA	WP_000908081.1	protein translocase TatA	11	17	3	15	0	NE	7	198	107	48	80	1	1	Non-essential		A1S_0466		ABUW_3411
ACX60_RS15770	tatB	WP_000887754.1	Sec-independent protein translocase TatB	19	25	1	2	0	NE	16	395	85	85	85	1	1	Non-essential		A1S_0465		ABUW_3412
ACX60_RS15775	tatC	WP_001072722.1	twin arginine-targeting protein translocase TatC	41	58	3	13	0	NE	23	694	193	193	193	1	1	Non-essential		A1S_0464		ABUW_3413
ACX60_RS15780	K07093	WP_000205458.1	alkaline phosphatase	108	143	2	35	0.0002	NE	61	1963	195	138	138	1	1	Non-essential		A1S_0463		ABUW_3414
ACX60_RS15785	K07093	WP_000137975.1	phosphatase	100	136	4	53	0	NE	82	2101	158	158	158	1	1	Non-essential		A1S_0462		ABUW_3415
ACX60_RS15790		WP_000335019.1	hypothetical protein	27	36	2	26	0	NE	26	700	129	129	129	1	1	Non-essential		A1S_0461		ABUW_3416
ACX60_RS15795	lgt, umpA	WP_000959085.1	prolipoprotein diacylglyceryl transferase	0	42	42	626	1	E	0	738	738	1	873	0.00317	0.02404	Essential	E	A1S_0460	E	ABUW_3417	E
ACX60_RS15800		WP_000889270.1	membrane protein	21	29	2	11	0	NE	6	325	124	124	124	1	1	Non-essential		A1S_0459		ABUW_3418
ACX60_RS15805		WP_000881940.1	hypothetical protein	21	27	3	20	0	NE	13	327	59	110	110	1	1	Non-essential				ABUW_3419
ACX60_RS15810	thyA, TYMS	WP_001203165.1	thymidylate synthase	0	50	50	758	1	E	0	759	759	1	1549	0	0	Essential	E	A1S_0458	E	ABUW_3420	E
ACX60_RS15815	DHFR, folA	WP_000312548.1	diacylglycerol kinase	0	22	22	424	1	E	0	460	460	760	1549	0	0	Essential	E	A1S_0457		ABUW_3421
ACX60_RS15820		WP_000551512.1	membrane protein	46	82	11	91	0.0002	NE	13	951	215	460	1549	0	0	Essential		A1S_0456		ABUW_3422
ACX60_RS15825	msrA	WP_001183415.1	peptide-methionine (S)-S-oxide reductase	26	33	1	2	0	NE	13	470	98	192	2343	0	0	Essential		A1S_0455		ABUW_3423
ACX60_RS15830	exbD	WP_000885431.1	biopolymer transporter ExbD	1	19	18	321	1	E	0	362	362	192	2343	0	0	Essential	E	A1S_0454		ABUW_3424	E
ACX60_RS15835	exbB	WP_001011664.1	biopolymer transporter ExbB	0	29	29	522	1	E	0	556	556	366	2343	0	0	Essential	E	A1S_0453	E	ABUW_3425	E
ACX60_RS15840	tonB	WP_049594858.1	TonB-dependent receptor	0	38	38	661	1	E	0	678	678	560	2343	0	0	Essential	E	A1S_0452	E	ABUW_3426	E
ACX60_RS15845	purU	WP_001057506.1	formyltetrahydrofolate deformylase	14	51	12	152	0.0003	NE	6	775	308	381	481	0.99844	1	Non-essential		A1S_0451		ABUW_3427	E
ACX60_RS15850		WP_000056618.1	TetR family transcriptional regulator	29	38	2	10	0	NE	18	621	137	381	481	0.99844	1	Non-essential		A1S_0450		ABUW_3428
ACX60_RS15855	E1.2.1.68	WP_001088254.1	coniferyl-aldehyde dehydrogenase	63	80	3	30	0	NE	27	1305	254	313	322	1	1	Non-essential		A1S_0449		ABUW_3429
ACX60_RS15860	RP-L28, MRPL28, rpmB	WP_000048256.1	50S ribosomal protein L28	0	10	10	185	0.9995	E	0	214	214	1	685	0.1153	0.79107	Non-essential		A1S_0448	E	ABUW_3430	E
ACX60_RS15865	RP-L33, MRPL33, rpmG	WP_001205031.1	50S ribosomal protein L33	4	8	2	29	-1	S	1	141	117	215	685	0.1153	0.79107	Non-essential				ABUW_3431
ACX60_RS15870	TC.KEF	WP_001119808.1	sodium:proton antiporter	85	111	2	13	0	NE	49	1540	113	142	685	0.1153	0.79107	Non-essential		A1S_0446		ABUW_3432
ACX60_RS15875		WP_000027403.1	hypothetical protein	12	14	2	10	0	NE	5	249	70	70	70	1	1	Non-essential		A1S_0445		ABUW_3433
ACX60_RS15880		WP_002027464.1	hypothetical protein	19	23	1	2	0	NE	9	451	173	173	173	1	1	Non-essential		A1S_0444		ABUW_3434
ACX60_RS15885		WP_001183882.1	hypothetical protein	4	7	2	48	-1	S	7	149	64	67	85	1	1	Non-essential				ABUW_3435
ACX60_RS15890		WP_000699342.1	RNA-binding protein	12	16	1	2	0	NE	8	214	106	154	186	1	1	Non-essential		A1S_0443		ABUW_3436
ACX60_RS15895	uvrD, pcrA	WP_000050349.1	ATP-dependent DNA helicase PcrA	76	102	3	18	0	NE	43	1780	247	386	386	1	1	Non-essential		A1S_0442		ABUW_3437
ACX60_RS15900		WP_000859458.1	hypothetical protein	32	47	4	42	0	NE	25	513	116	116	116	1	1	Non-essential		A1S_0441		ABUW_3438
ACX60_RS15905		WP_000265778.1	hypothetical protein	35	44	3	46	0	NE	27	681	125	172	172	1	1	Non-essential		A1S_0440		ABUW_3439
ACX60_RS15910	topA	WP_000024261.1	DNA topoisomerase I	12	144	114	1790	1	E	3	2371	1573	1	2910	0	0	Essential	E	A1S_0439	E	ABUW_3440	E
ACX60_RS15915		WP_000368721.1	hypothetical protein	10	23	7	87	0	NE	15	403	196	2375	2910	0	0	Essential		A1S_0438		ABUW_3441
ACX60_RS15920		WP_001029768.1	MarR family transcriptional regulator	10	17	3	18	0	NE	12	338	98	98	98	1	1	Non-essential		A1S_0437		ABUW_3442
ACX60_RS15925	qor, CRYZ	WP_049594891.1	Zn-dependent oxidoreductase	57	74	4	73	0	NE	37	910	133	134	136	1	1	Non-essential		A1S_0436		ABUW_3443
ACX60_RS15930	slyX	WP_000165735.1	hypothetical protein	4	12	3	17	0	NE	6	219	70	70	70	1	1	Non-essential		A1S_0434		ABUW_3444
ACX60_RS15935	uup; ABC transport system&#160	WP_000323475.1	heme ABC transporter ATPase	92	110	2	18	0	NE	42	1720	192	192	192	1	1	Non-essential		A1S_0433		ABUW_3445
ACX60_RS15940		WP_000886297.1	lysine transporter LysE	25	45	7	56	0	NE	24	570	101	101	101	1	1	Non-essential		A1S_0432		ABUW_3446
ACX60_RS15945	lpxL, htrB	WP_000078875.1	lauroyl acyltransferase	41	56	2	8	0	NE	28	843	130	135	135	1	1	Non-essential		A1S_0431		ABUW_3447
ACX60_RS15950		WP_000867093.1	glycosyl transferase	43	60	3	34	0	NE	24	991	155	155	155	1	1	Non-essential		A1S_0430		ABUW_3448
ACX60_RS15955	gltP, gltT	WP_000787677.1	glutamate/aspartate:proton symporter GltP	66	94	3	19	0	NE	20	1156	196	262	262	1	1	Non-essential		A1S_0429		ABUW_3449
ACX60_RS15960		WP_000639217.1	endonuclease	58	80	4	41	0	NE	27	1007	143	143	143	1	1	Non-essential		A1S_0428		ABUW_3450
ACX60_RS15965	asd	WP_000862762.1	aspartate-semialdehyde dehydrogenase	0	60	60	980	1	E	1	1008	924	84	233	1	1	Non-essential		A1S_0427	E	ABUW_3451	E
ACX60_RS15970		WP_000128075.1	hypothetical protein	55	83	5	47	0	NE	32	1229	143	144	225	1	1	Non-essential		A1S_0426		ABUW_3452
ACX60_RS15975		WP_000967571.1	hypothetical protein	50	67	4	33	0	NE	31	1135	205	205	205	1	1	Non-essential		A1S_0425		ABUW_3453
ACX60_RS15980	E3.5.1.1, ansA, ansB	WP_000717083.1	L-asparaginase 1	46	66	4	22	0	NE	29	875	115	115	115	1	1	Non-essential		A1S_0424		ABUW_3454
ACX60_RS15985	truA, PUS1	WP_001190100.1	tRNA pseudouridine(38,39,40) synthase TruA	29	41	2	49	0	NE	10	719	191	200	200	1	1	Non-essential		A1S_0423		ABUW_3455
ACX60_RS15990		WP_002009591.1	AraC family transcriptional regulator	37	58	5	114	0	NE	31	907	131	131	131	1	1	Non-essential		A1S_0422		ABUW_3456
ACX60_RS15995	infA	WP_001284370.1	translation initiation factor IF-1	0	14	14	190	1	E	0	200	200	1	383	1	1	Non-essential		A1S_0421	E	ABUW_3457	E
ACX60_RS16000		WP_000724607.1	hypothetical protein	23	28	1	2	0	NE	10	330	92	201	383	1	1	Non-essential				ABUW_3458
ACX60_RS16005		WP_049594859.1	hypothetical protein	16	24	2	10	0	NE	10	330	82	82	82	1	1	Non-essential				ABUW_3459
ACX60_RS16010	leuB, IMDH	WP_000043186.1	3-isopropylmalate dehydrogenase	50	62	3	35	0	NE	24	970	167	224	224	1	1	Non-essential		A1S_0420		ABUW_3460
ACX60_RS16015		WP_001984507.1	hypothetical protein	30	36	3	23	0	NE	17	529	84	84	84	1	1	Non-essential		A1S_0419		ABUW_3461
ACX60_RS16020	leuD, IPMI-S	WP_000649450.1	3-isopropylmalate dehydratase small subunit	20	38	8	69	0	NE	12	581	117	117	117	1	1	Non-essential		A1S_0418		ABUW_3462
ACX60_RS16025	leuC, IPMI-L	WP_000907608.1	3-isopropylmalate dehydratase large subunit	57	75	7	68	0	NE	58	1275	89	89	89	1	1	Non-essential		A1S_0417		ABUW_3463
ACX60_RS16030		WP_001284190.1	membrane protein	18	28	3	11	0	NE	9	225	52	45	45	1	1	Non-essential				ABUW_3464
ACX60_RS16035		WP_001046500.1	LysR family transcriptional regulator	34	47	3	89	0	NE	19	775	173	173	173	1	1	Non-essential		A1S_0416		ABUW_3465
ACX60_RS16040		WP_000761586.1	haloacid dehalogenase	29	34	2	32	0	NE	12	583	194	206	206	1	1	Non-essential		A1S_0415		ABUW_3466
ACX60_RS16045	nudH	WP_000567254.1	RNA pyrophosphohydrolase	10	16	2	41	0	NE	8	438	124	124	124	1	1	Non-essential		A1S_0414		ABUW_3467
ACX60_RS16050	PTS-EI.PTSP, ptsP	WP_000069129.1	phosphoenolpyruvate--protein phosphotransferase	97	127	3	20	0	NE	43	2066	200	200	200	1	1	Non-essential		A1S_0413		ABUW_3468
ACX60_RS16055	katG	WP_000064282.1	catalase/hydroperoxidase HPI(I)	71	94	2	47	0	NE	55	1942	182	182	182	1	1	Non-essential		A1S_0412		ABUW_3469
ACX60_RS16060		WP_000653392.1	Zn-dependent hydrolase	44	63	2	14	0	NE	36	945	113	176	176	1	1	Non-essential		A1S_0411		ABUW_3470
ACX60_RS16065	hcaR	WP_000423241.1	RpiR family transcriptional regulator	44	71	3	14	0	NE	22	811	172	172	172	1	1	Non-essential		A1S_0410		ABUW_3471
ACX60_RS16070		WP_000232918.1	hypothetical protein	32	43	3	60	0	NE	11	611	160	160	160	1	1	Non-essential		A1S_0409		ABUW_3472
ACX60_RS16075	GST, gst	WP_000053841.1	glutathione S-transferase	28	35	1	2	0	NE	19	543	199	73	73	1	1	Non-essential		A1S_0408		ABUW_3473
ACX60_RS16080		WP_000091415.1	hypothetical protein	29	42	2	29	0	NE	20	624	191	191	191	1	1	Non-essential		A1S_0407		ABUW_3474
ACX60_RS16085	gph	WP_000054126.1	phosphoglycolate phosphatase	29	40	2	19	0	NE	14	605	227	227	227	1	1	Non-essential		A1S_0406		ABUW_3475
ACX60_RS16090	rluC	WP_001089412.1	23S rRNA pseudouridine synthase	47	62	2	9	0	NE	30	837	123	123	123	1	1	Non-essential		A1S_0404		ABUW_3476
ACX60_RS16095	rne	WP_000827318.1	hypothetical protein	39	143	83	1431	1	E	17	3000	1385	175	175	1	1	Non-essential		A1S_0403		ABUW_3478
ACX60_RS16100	atuH	WP_000084315.1	long-chain-acyl-CoA synthetase	77	103	2	20	0	NE	56	1658	183	183	183	1	1	Non-essential		A1S_0402		ABUW_3479
ACX60_RS16115		WP_000375499.1	LysR family transcriptional regulator	41	60	5	72	0	NE	21	805	125	153	153	1	1	Non-essential		A1S_0399		ABUW_3482
ACX60_RS16120		WP_000207248.1	short chain dehydrogenase	32	44	3	22	0	NE	28	681	95	90	90	1	1	Non-essential		A1S_0398		ABUW_3483
ACX60_RS16125		WP_000279719.1	YggW family oxidoreductase	49	68	3	86	0	NE	39	1037	142	142	142	1	1	Non-essential		A1S_0397		ABUW_3484
ACX60_RS16130	TC.BAT2	WP_001984522.1	hypothetical protein	23	29	2	22	0	NE	14	416	147	147	147	1	1	Non-essential		A1S_0396		ABUW_3485
ACX60_RS16135	abeM	WP_000073360.1	MATE family efflux transporter	53	90	4	40	0	NE	29	1213	185	185	185	1	1	Non-essential		A1S_0395		ABUW_3486
ACX60_RS16140		WP_000205424.1	FMNH2-dependent monooxygenase	44	59	6	92	0	NE	57	1123	99	99	99	1	1	Non-essential		A1S_0394		ABUW_3487
ACX60_RS16145		WP_000202655.1	SfnB family sulfur acquisition oxidoreductase	41	55	2	8	0	NE	62	1121	99	99	99	1	1	Non-essential		A1S_0393		ABUW_3488
ACX60_RS16150		WP_001096917.1	ABC transporter	43	64	3	67	0	NE	32	1170	143	156	156	1	1	Non-essential		A1S_0392		ABUW_3489
ACX60_RS16155	RP-L31, rpmE	WP_001224256.1	50S ribosomal protein L31 type B	17	18	1	2	0	NE	11	230	52	93	93	1	1	Non-essential		A1S_0391		ABUW_3490
ACX60_RS16160		WP_000046497.1	hypothetical protein	14	20	2	9	0	NE	14	300	56	56	56	1	1	Non-essential		A1S_0390		ABUW_3491
ACX60_RS16165	crcB, FEX	WP_000291732.1	camphor resistance protein CrcB	13	24	3	25	0	NE	10	340	137	137	137	1	1	Non-essential		A1S_0389		ABUW_3492
ACX60_RS16170		WP_000075982.1	aldehyde-activating protein	17	23	1	2	0	NE	9	367	197	251	251	1	1	Non-essential		A1S_0388		ABUW_3493
ACX60_RS16175	K07007	WP_000066779.1	hypothetical protein	49	67	2	22	0	NE	40	1083	111	111	111	1	1	Non-essential		A1S_0387		ABUW_3494
ACX60_RS16180		WP_001167146.1	SAM-dependent methyltransferase	31	35	1	2	0	NE	25	567	93	93	93	1	1	Non-essential		A1S_0386		ABUW_3495
ACX60_RS16185	K09862	WP_001138289.1	DNA gyrase inhibitor	5	8	2	11	0	NE	0	176	176	1	253	1	1	Non-essential				ABUW_3496
ACX60_RS16190		WP_000942275.1	hypothetical protein	24	28	1	2	0	NE	19	578	184	184	184	1	1	Non-essential		A1S_0383		ABUW_3497
ACX60_RS16195	hemH, FECH	WP_000007337.1	ferrochelatase	2	59	56	876	1	E	5	913	608	917	1056	9e-05	0.00077	Essential	E	A1S_0382	E	ABUW_3498	E
ACX60_RS16200		WP_000887665.1	hypothetical protein	33	54	3	41	0	NE	27	902	157	166	166	1	1	Non-essential		A1S_0381		ABUW_3499
ACX60_RS16205	murI	WP_000125345.1	glutamate racemase	42	55	4	26	0	NE	28	778	126	186	186	1	1	Non-essential		A1S_0380		ABUW_3500
ACX60_RS16210	K09986	WP_000248025.1	hypothetical protein	23	31	5	86	0	NE	17	548	82	99	99	1	1	Non-essential		A1S_0379		ABUW_3501
ACX60_RS16215	ETFDH	WP_000400008.1	electron transfer flavoprotein-ubiquinone oxidoreductase	0	88	88	1474	1	E	0	1542	1542	31	2222	0	0	Essential	E	A1S_0378	E	ABUW_3502	E
ACX60_RS16220		WP_001000882.1	hypothetical protein	22	36	3	32	0	NE	7	340	107	1543	2222	0	0	Essential		A1S_3496
ACX60_RS16225	tusA, sirA	WP_000003406.1	hypothetical protein	0	12	12	218	0.9999	E	3	230	101	101	101	1	1	Non-essential		A1S_0376	E	ABUW_3504	E
ACX60_RS16230	corC	WP_001154809.1	magnesium transporter	28	43	4	35	0	NE	19	757	125	125	125	1	1	Non-essential		A1S_0375		ABUW_3505
ACX60_RS16235	lnt	WP_032059234.1	apolipoprotein N-acyltransferase	50	99	5	37	0	NE	39	1405	191	191	191	1	1	Non-essential		A1S_0373		ABUW_3506	E
ACX60_RS16240	K06878	WP_000434936.1	tRNA-binding protein	15	25	3	33	0	NE	7	303	64	83	83	1	1	Non-essential		A1S_0372		ABUW_3507
ACX60_RS16245		WP_000643174.1	hypothetical protein	16	26	5	50	0	NE	3	308	250	250	250	1	1	Non-essential		A1S_0371		ABUW_3508
ACX60_RS16250	gspG	WP_000865303.1	type II secretion system protein GspG	21	35	3	33	0	NE	22	521	66	66	66	1	1	Non-essential		A1S_0370		ABUW_3509
ACX60_RS16255	gspF	WP_001112089.1	type II secretion system protein GspF	56	66	3	27	0	NE	33	1083	164	164	164	1	1	Non-essential		A1S_0369		ABUW_3510
ACX60_RS16260	priA	WP_000156658.1	primosomal protein N'	5	117	51	750	0.9999	E	26	2007	314	448	448	1	1	Non-essential		A1S_0368	E	ABUW_3511	E
ACX60_RS16265	kefB	WP_000008979.1	potassium transporter	72	106	7	97	0	NE	51	1658	169	169	169	1	1	Non-essential		A1S_0367		ABUW_3512
ACX60_RS16270	hslO	WP_001281765.1	heat-shock protein Hsp33	32	50	4	65	0	NE	20	789	115	152	152	1	1	Non-essential		A1S_0366		ABUW_3513
ACX60_RS16275		WP_001105728.1	amino-acid efflux transmembrane protein	27	51	3	32	0	NE	18	551	103	104	182	1	1	Non-essential		A1S_0365		ABUW_3514
ACX60_RS16280	cbpA	WP_001107918.1	DNA-binding protein	43	57	5	56	0	NE	33	862	118	138	138	1	1	Non-essential		A1S_0364		ABUW_3515
ACX60_RS16285	cbpM	WP_000207459.1	MerR family transcriptional regulator	10	13	1	2	0	NE	12	298	48	40	40	1	1	Non-essential		A1S_0363		ABUW_3516
ACX60_RS16290		WP_001198553.1	magnesium transporter	56	78	2	8	0	NE	34	1088	149	149	149	1	1	Non-essential		A1S_0362		ABUW_3517
ACX60_RS16295	pnp, PNPT1	WP_000061670.1	polyribonucleotide nucleotidyltransferase	10	111	79	1408	0.9994	E	8	1882	1433	1643	2314	0	0	Essential	E	A1S_0361		ABUW_3518	E
ACX60_RS16300	RP-S15, MRPS15, rpsO	WP_001229357.1	30S ribosomal protein S15	0	14	14	223	1	E	0	241	241	1643	2314	0	0	Essential	E	A1S_0360	E	ABUW_3519	E
ACX60_RS16305		WP_000689285.1	EstA family serine hydrolase	56	77	4	60	0	NE	40	1170	128	128	128	1	1	Non-essential		A1S_0359		ABUW_3520
ACX60_RS16310	recD	WP_000369428.1	exodeoxyribonuclease V subunit alpha	59	102	3	44	0	NE	45	1574	231	231	231	1	1	Non-essential		A1S_0358	E	ABUW_3521
ACX60_RS16315	recB	WP_049594860.1	exonuclease V subunit beta	85	194	8	169	0	NE	106	3327	191	296	296	1	1	Non-essential		A1S_0356	E	ABUW_3522
ACX60_RS16320	recC	WP_049594861.1	exonuclease V subunit gamma	85	192	8	106	0	NE	75	3270	216	281	281	1	1	Non-essential		A1S_0354	E	ABUW_3523
ACX60_RS16325		WP_000687236.1	hypothetical protein	18	26	2	7	0	NE	18	457	108	108	108	1	1	Non-essential		A1S_0353		ABUW_3524
ACX60_RS16330		WP_000003544.1	polyphosphate--AMP phosphotransferase	55	78	3	44	0	NE	37	1275	146	146	146	1	1	Non-essential		A1S_0352		ABUW_3525
ACX60_RS16335		WP_000039800.1	hypothetical protein	32	44	2	19	0	NE	30	638	86	86	86	1	1	Non-essential		A1S_0351		ABUW_3526
ACX60_RS16340	ubiE	WP_000064213.1	bifunctional demethylmenaquinone methyltransferase/2-methoxy-6-polyprenyl-1,4-benzoquinol methylase	0	49	49	851	1	E	0	854	854	1	1711	0	0	Essential	E	A1S_0350	E	ABUW_3527	E
ACX60_RS16345	ubiJ	WP_000269705.1	hypothetical protein	5	32	26	508	1	E	1	603	590	855	1711	0	0	Essential	E	A1S_0349	E	ABUW_3528
ACX60_RS16350	ubiB, aarF	WP_000612214.1	2-octaprenylphenol hydroxylase	69	86	2	21	0	NE	40	1459	285	294	294	1	1	Non-essential		A1S_0348		ABUW_3529
ACX60_RS16355		WP_000856574.1	oxidoreductase	48	61	2	50	0	NE	58	1183	75	115	115	1	1	Non-essential		A1S_0347		ABUW_3530
ACX60_RS16360	hisIE	WP_001066573.1	bifunctional phosphoribosyl-AMP cyclohydrolase/phosphoribosyl-ATP pyrophosphatase	25	38	3	34	0	NE	18	697	146	146	146	1	1	Non-essential		A1S_0346		ABUW_3531
ACX60_RS16365		WP_000065138.1	DNA helicase	56	82	4	42	0	NE	27	1353	143	143	143	1	1	Non-essential		A1S_0345		ABUW_3532
ACX60_RS16370		WP_000764535.1	ATP binding site	49	76	7	58	0	NE	47	1245	246	246	246	1	1	Non-essential		A1S_0344		ABUW_3533
ACX60_RS16375	phaA	WP_000381598.1	monovalent cation/H+ antiporter subunit A	0	201	201	2563	0.508	U	1	2566	2367	1	6564	0	0	Essential	E	A1S_0343	E	ABUW_3534	E
ACX60_RS16380	phaC	WP_000624229.1	Na+/H+ antiporter subunit C	0	22	22	321	1	E	0	333	333	2566	6564	0	0	Essential	E	A1S_0342	E	ABUW_3535	E
ACX60_RS16385	phaD	WP_000459267.1	monovalent cation/H+ antiporter subunit D	1	110	108	1597	0.9999	E	0	1631	1631	334	6564	0	0	Essential	E	A1S_0341	E	ABUW_3536	E
ACX60_RS16390	phaE	WP_001177207.1	pH adaptation potassium efflux system E transmembrane protein	0	31	31	463	1	E	0	476	476	1632	6564	0	0	Essential	E	A1S_0340	E	ABUW_3537	E
ACX60_RS16395	phaF	WP_000154078.1	hypothetical protein	0	21	21	238	1	E	0	249	249	477	6564	0	0	Essential	E			ABUW_3538	E
ACX60_RS16400	phaG	WP_001167533.1	Na+/H+ antiporter subunit G	6	30	21	227	0.9978	E	2	365	317	250	6564	0	0	Essential	E	A1S_0339		ABUW_3539
ACX60_RS16405	rbfA	WP_000897046.1	ribosome-binding factor A	12	23	3	25	0	NE	4	359	187	187	187	1	1	Non-essential		A1S_0338		ABUW_3540
ACX60_RS16410	infB, MTIF2	WP_000130326.1	translation initiation factor IF-2	0	121	121	2414	0.4963	U	0	2428	2428	49	5029	0	0	Essential	E	A1S_0336	E	ABUW_3541	E
ACX60_RS16415	nusA	WP_000532248.1	transcription termination/antitermination protein NusA	0	67	67	1326	0.9062	U	1	1334	695	2431	5029	0	0	Essential	E	A1S_0335	E	ABUW_3542	E
ACX60_RS16420	rimP	WP_000777730.1	ribosome maturation factor	0	21	21	414	1	E	0	470	470	1338	5029	0	0	Essential	E	A1S_0334	E	ABUW_3543
ACX60_RS16435	secG	WP_000555570.1	preprotein translocase subunit SecG	9	11	1	2	0	NE	5	295	205	82	82	1	1	Non-essential		A1S_0331		ABUW_3547
ACX60_RS16440	TPI, tpiA	WP_000016939.1	triose-phosphate isomerase	0	44	44	682	1	E	0	713	713	1	857	0.00432	0.03259	Essential	E	A1S_0330	E	ABUW_3548	E
ACX60_RS16445	pilB	WP_001274983.1	type IV-A pilus assembly ATPase PilB	70	96	3	31	0	NE	53	1542	234	252	252	1	1	Non-essential		A1S_0329		ABUW_3549
ACX60_RS16450	pilC	WP_000279216.1	type II secretion system protein F	44	67	2	14	0	NE	44	1105	107	107	107	1	1	Non-essential		A1S_0328		ABUW_3550
ACX60_RS16455	pilD, pppA	WP_001152268.1	N-methyltransferase	44	64	3	25	0	NE	39	775	105	117	117	1	1	Non-essential		A1S_0327		ABUW_3551
ACX60_RS16460	coaE	WP_000874127.1	dephospho-CoA kinase	0	23	23	526	1	E	5	538	236	357	430	1	1	Non-essential		A1S_0326	E	ABUW_3552	E
ACX60_RS16465		WP_000075016.1	membrane protein	57	74	3	19	0	NE	29	824	116	357	430	1	1	Non-essential		A1S_0325		ABUW_3553
ACX60_RS16470	rlmB	WP_001118149.1	23S rRNA (guanosine(2251)-2'-O)-methyltransferase RlmB	28	39	2	8	0	NE	20	673	120	200	200	1	1	Non-essential		A1S_0324		ABUW_3554
ACX60_RS16475	ppnP	WP_000099685.1	hypothetical protein	11	14	2	23	0	NE	6	292	128	109	138	1	1	Non-essential		A1S_0323		ABUW_3555
ACX60_RS16480		WP_000753297.1	hypothetical protein	58	88	6	61	0	NE	31	1177	131	134	134	1	1	Non-essential		A1S_0322		ABUW_3556
ACX60_RS16485	recN	WP_000955426.1	DNA repair protein RecN	74	96	3	38	0	NE	36	1502	290	290	290	1	1	Non-essential		A1S_0321		ABUW_3557
ACX60_RS16490	algH	WP_001979301.1	hypothetical protein	20	30	2	17	0	NE	9	500	215	215	215	1	1	Non-essential		A1S_0320		ABUW_3558
ACX60_RS16495	ruvX	WP_000127528.1	crossover junction endodeoxyribonuclease RuvA	5	13	4	120	0	NE	3	397	218	295	310	1	1	Non-essential		A1S_0319		ABUW_3559
ACX60_RS16500		WP_001072475.1	secretion protein HlyD	37	55	3	28	0	NE	36	899	140	140	140	1	1	Non-essential		A1S_0318		ABUW_3560
ACX60_RS16505		WP_000503613.1	hypothetical protein	10	13	2	9	0	NE	5	184	111	99	111	1	1	Non-essential		A1S_3495		ABUW_3561
ACX60_RS16510		WP_000925021.1	fusaric acid resistance protein	86	122	5	145	0	NE	78	1888	202	202	202	1	1	Non-essential		A1S_0317		ABUW_3562
ACX60_RS16515		WP_001018361.1	transcriptional regulator	32	50	3	17	0	NE	14	697	136	136	136	1	1	Non-essential		A1S_0316		ABUW_3563
ACX60_RS16520		WP_000171257.1	DNA methylase	23	32	3	36	0	NE	14	548	133	133	133	1	1	Non-essential		A1S_0315		ABUW_3564
ACX60_RS16525	ada	WP_002058701.1	methylated-DNA--[protein]-cysteine S-methyltransferase	40	55	3	15	0	NE	35	767	63	107	114	1	1	Non-essential		A1S_0313		ABUW_3565
ACX60_RS16530	pgsA, PGS1	WP_000206941.1	CDP-diacylglycerol--glycerol-3-phosphate 3-phosphatidyltransferase	2	43	25	312	1	E	3	527	379	329	379	1	1	Non-essential		A1S_0312	E	ABUW_3566	E
ACX60_RS16535		WP_000054631.1	acyl-CoA thioesterase	41	47	1	2	0	NE	28	713	101	117	117	1	1	Non-essential		A1S_0311		ABUW_3567
ACX60_RS16540	uvrC	WP_012300759.1	UvrABC system protein C	70	104	3	46	0	NE	57	1618	149	149	149	1	1	Non-essential		A1S_0310		ABUW_3568
ACX60_RS16545		WP_000929593.1	peptidoglycan hydrolase	31	37	1	2	0.0001	NE	13	475	161	161	161	1	1	Non-essential		A1S_0309		ABUW_3569
ACX60_RS16550	lpxO	WP_000598899.1	aspartyl/asparaginyl beta-hydroxylase	36	49	3	43	0	NE	18	821	184	184	184	1	1	Non-essential		A1S_0308		ABUW_3570
ACX60_RS16555	fadB	WP_000580938.1	fatty acid oxidation complex subunit alpha	74	100	3	20	0	NE	41	1939	300	300	300	1	1	Non-essential		A1S_0306		ABUW_3572
ACX60_RS16560	fadA, fadI	WP_000212708.1	3-ketoacyl-CoA thiolase	27	48	3	42	0	NE	30	1056	243	244	250	1	1	Non-essential		A1S_0305		ABUW_3573
ACX60_RS16565		WP_000792086.1	histidine kinase	60	270	40	435	0.9982	E	39	2627	543	543	543	0.85572	1	Non-essential		A1S_0304
ACX60_RS16570		WP_001010132.1	peptide signal protein	18	32	2	19	0	NE	15	440	112	75	75	1	1	Non-essential		A1S_0303		ABUW_3574
ACX60_RS16575		WP_001009587.1	hypothetical protein	37	64	3	29	0	NE	10	646	190	277	277	1	1	Non-essential		A1S_0302
ACX60_RS16580	K07002	WP_001248893.1	hypothetical protein	22	42	5	45	0	NE	17	500	99	81	81	1	1	Non-essential		A1S_0301		ABUW_3575
ACX60_RS16585		WP_001046657.1	MerR family transcriptional regulator	14	31	8	56	0	NE	7	330	107	107	107	1	1	Non-essential		A1S_0300		ABUW_3576
ACX60_RS16590		WP_001255243.1	hypothetical protein	17	40	9	151	0.0001	NE	18	681	136	136	136	1	1	Non-essential		A1S_0299		ABUW_3577
ACX60_RS16595		WP_001261850.1	dithiol-disulfide isomerase	29	36	3	28	0	NE	14	635	175	175	175	1	1	Non-essential		A1S_0298		ABUW_3578
ACX60_RS16600		WP_000846676.1	membrane protein	47	65	6	67	0	NE	25	1027	136	145	145	1	1	Non-essential		A1S_0297		ABUW_3579
ACX60_RS16605		WP_049594863.1	selenocysteine synthase	30	59	7	73	0	NE	21	813	149	149	149	1	1	Non-essential		A1S_0296		ABUW_3580
ACX60_RS16610	HSP90A, htpG	WP_001294942.1	molecular chaperone HtpG	71	104	3	23	0	NE	43	1726	213	229	229	1	1	Non-essential		A1S_0294		ABUW_3581
ACX60_RS16615		WP_001080202.1	hypothetical protein	16	21	3	17	0	NE	11	316	71	62	71	1	1	Non-essential		A1S_0293		ABUW_3582
ACX60_RS16620	ompW	WP_000472944.1	membrane protein	24	47	5	30	0	NE	10	521	172	172	172	1	1	Non-essential		A1S_0292		ABUW_3583
ACX60_RS16625	yuiF	WP_000994938.1	sodium:proton antiporter	58	93	5	46	0	NE	32	1280	153	166	166	1	1	Non-essential		A1S_0291		ABUW_3584
ACX60_RS16630		WP_001182615.1	hypothetical protein	37	58	3	21	0	NE	37	783	72	77	108	1	1	Non-essential		A1S_0290		ABUW_3585
ACX60_RS16635		WP_000996195.1	DUF4442 domain-containing protein	13	28	5	85	0	NE	16	449	73	63	63	1	1	Non-essential		A1S_0289		ABUW_3586
ACX60_RS16640		WP_001034851.1	hypothetical protein	12	15	2	20	0	NE	16	319	60	71	71	1	1	Non-essential		A1S_3493		ABUW_3587
ACX60_RS16645		WP_000738606.1	Putative DNA transfer protein p32	11	20	3	23	0	NE	10	327	97	106	106	1	1	Non-essential		A1S_3492		ABUW_3588
ACX60_RS16650	rpoC	WP_000653927.1	DNA-directed RNA polymerase subunit beta'	2	185	182	3655	0.5107	U	4	3772	3665	3776	4247	0	0	Essential	E	A1S_0288	E	ABUW_3589	E
ACX60_RS16655	rpoB	WP_004737902.1	DNA-directed RNA polymerase subunit beta	0	247	247	3658	0.9923	U	1	3678	3603	3776	4247	0	0	Essential	E	A1S_0287	E	ABUW_3590	E
ACX60_RS16660	RP-L7, MRPL12, rplL	WP_001229360.1	50S ribosomal protein L7/L12	1	16	14	288	1	E	0	332	332	3682	5697	0	0	Essential	E	A1S_0286	E	ABUW_3591	E
ACX60_RS16665	RP-L10, MRPL10, rplJ	WP_001196213.1	50S ribosomal protein L10	0	27	27	410	1	E	0	454	454	336	5697	0	0	Essential	E	A1S_0285	E	ABUW_3592	E
ACX60_RS16670	RP-L1, MRPL1, rplA	WP_001096694.1	50S ribosomal protein L1	0	37	37	612	1	E	1	624	485	555	2166	0	0	Essential	E	A1S_0284	E	ABUW_3593	E
ACX60_RS16675	RP-L11, MRPL11, rplK	WP_001074682.1	50S ribosomal protein L11	0	23	23	379	1	E	0	384	384	555	2166	0	0	Essential	E	A1S_0283	E	ABUW_3594	E
ACX60_RS16680	nusG	WP_000832994.1	transcription termination/antitermination protein NusG	0	26	26	419	0.9999	E	0	478	478	388	2166	0	0	Essential	E	A1S_0282	E	ABUW_3595	E
ACX60_RS16685	secE	WP_000063880.1	preprotein translocase subunit SecE	0	25	25	377	1	E	0	394	394	482	2166	0	0	Essential	E	A1S_0281	E	ABUW_3596	E
ACX60_RS16695	tuf, TUFM	WP_001029610.1	elongation factor Tu	0	0	0	0	-1	S	0	1069	1069	1	1456	0	0	Essential		A1S_0279		ABUW_3598
ACX60_RS16720	trpE	WP_000209086.1	anthranilate synthase component I	71	89	3	25	0	NE	31	1342	213	213	213	1	1	Non-essential		A1S_0274		ABUW_3603
ACX60_RS16725	gph	WP_000109463.1	phosphoglycolate phosphatase, bacterial	32	46	3	28	0	NE	17	600	154	83	83	1	1	Non-essential		A1S_0273		ABUW_3604
ACX60_RS16730		WP_000219965.1	FHA domain-containing protein	24	32	3	44	0	NE	13	565	149	164	164	1	1	Non-essential		A1S_0272		ABUW_3605
ACX60_RS16735	gspD	WP_001196435.1	type II secretion system protein GspD	129	160	5	71	0	NE	41	2047	314	231	383	1	1	Non-essential		A1S_0271		ABUW_3606
ACX60_RS16740	gspC	WP_000870030.1	general secretion pathway protein	26	40	4	40	0	NE	21	751	100	125	172	1	1	Non-essential		A1S_0270		ABUW_3607
ACX60_RS16745	gspN	WP_000730345.1	general secretion pathway protein	42	51	1	2	0.0003	NE	17	667	149	149	149	1	1	Non-essential		A1S_0269		ABUW_3608
ACX60_RS16750	hns	WP_000801427.1	DNA-binding protein	4	14	6	102	0	NE	6	292	86	140	143	1	1	Non-essential		A1S_0268		ABUW_3609
ACX60_RS16755	ybgC	WP_000661569.1	thioesterase	23	43	3	20	0	NE	8	394	114	107	107	1	1	Non-essential		A1S_0267		ABUW_3610
ACX60_RS16760		WP_000681780.1	membrane protein	39	79	13	120	0.0006	NE	29	1072	184	104	104	1	1	Non-essential		A1S_0266		ABUW_3611
ACX60_RS16765		WP_001230201.1	hypothetical protein	32	47	3	22	0	NE	17	754	161	149	149	1	1	Non-essential		A1S_0264		ABUW_3612
ACX60_RS16770	hemD, UROS	WP_000897412.1	uroporphyrinogen III methyltransferase	1	42	41	644	1	E	2	689	449	92	1839	0	0	Essential	E	A1S_0263	E	ABUW_3613	E
ACX60_RS16775	hemC, HMBS	WP_002159654.1	hydroxymethylbilane synthase	0	48	48	820	1	E	0	824	824	693	1839	0	0	Essential	E	A1S_0262	E	ABUW_3614	E
ACX60_RS16780	algR	WP_000865993.1	DNA-binding response regulator	37	44	2	17	0	NE	22	664	178	178	178	1	1	Non-essential		A1S_0261		ABUW_3615
ACX60_RS16785	algZ	WP_000269790.1	hypothetical protein	66	89	3	31	0	NE	37	1024	177	177	177	1	1	Non-essential		A1S_0260		ABUW_3616
ACX60_RS16790	argH, ASL	WP_000213740.1	argininosuccinate lyase	54	72	2	11	0	NE	41	1291	163	163	163	1	1	Non-essential		A1S_0259		ABUW_3617
ACX60_RS16795		WP_000089996.1	Fe(2+)-trafficking protein	7	10	1	2	0	NE	7	244	73	73	73	1	1	Non-essential		A1S_0257		ABUW_3618
ACX60_RS16800	phoU	WP_000075183.1	phosphate transport system regulatory protein PhoU	31	40	2	5	0	NE	23	648	121	108	108	1	1	Non-essential		A1S_0256		ABUW_3619
ACX60_RS16805	tolC	WP_021510868.1	RND transporter	67	86	2	8	0	NE	50	1210	204	204	204	1	1	Non-essential		A1S_0255		ABUW_3620
ACX60_RS16810	TC.DME	WP_000624467.1	membrane protein	38	53	3	31	0	NE	36	813	108	104	104	1	1	Non-essential		A1S_0254		ABUW_3621
ACX60_RS16815		WP_000998519.1	transcriptional regulator	29	38	2	25	0	NE	18	521	106	106	106	1	1	Non-essential		A1S_0253		ABUW_3622
ACX60_RS16820		WP_000987368.1	hypothetical protein	42	67	4	41	0	NE	39	959	166	166	166	1	1	Non-essential		A1S_0252		ABUW_3623
ACX60_RS16825	thiC	WP_001072861.1	phosphomethylpyrimidine synthase	80	91	2	9	0	NE	55	1691	113	113	113	1	1	Non-essential		A1S_0251		ABUW_3624
ACX60_RS16830	nudF	WP_000029222.1	NUDIX hydrolase	29	32	2	9	0	NE	14	565	209	209	209	1	1	Non-essential		A1S_0250
ACX60_RS16835	cpdA	WP_000143915.1	phosphodiesterase	32	45	2	36	0	NE	11	732	311	311	311	1	1	Non-essential		A1S_0249		ABUW_3626
ACX60_RS16840	dksA	WP_001262524.1	RNA polymerase-binding protein DksA	25	30	3	42	0	NE	8	484	123	123	123	1	1	Non-essential		A1S_0248		ABUW_3627
ACX60_RS16845	gluQ	WP_049594864.1	tRNA glutamyl-Q synthetase	34	47	4	41	0	NE	29	886	81	81	81	1	1	Non-essential		A1S_0247		ABUW_3628
ACX60_RS16850	ftsW, spoVE	WP_000907680.1	cell division protein FtsW	0	75	75	1019	0.9997	E	2	1075	1028	1079	2685	0	0	Essential	E	A1S_0246	E	ABUW_3629	E
ACX60_RS16855	murD	WP_000908237.1	UDP-N-acetylmuramoylalanine--D-glutamate ligase	0	84	84	1148	0.9997	E	0	1210	1210	1079	2685	0	0	Essential	E	A1S_0245	E	ABUW_3630	E
ACX60_RS16860		WP_000942501.1	hypothetical protein	6	7	1	2	0	NE	3	224	112	1214	2685	0	0	Essential		A1S_0244		ABUW_3631
ACX60_RS16865	feoB	WP_001278226.1	ferrous iron transporter B	77	110	4	60	0	NE	39	1666	183	153	153	1	1	Non-essential		A1S_0243		ABUW_3632
ACX60_RS16870	feoA	WP_000288743.1	iron transporter	7	11	1	2	0	NE	11	268	125	51	51	1	1	Non-essential		A1S_0242		ABUW_3633
ACX60_RS16875	xerD	WP_000608734.1	site-specific tyrosine recombinase XerD	38	61	4	59	0	NE	22	829	120	129	129	1	1	Non-essential		A1S_0241		ABUW_3634
ACX60_RS16880	dsbC	WP_000011166.1	thiol:disulfide interchange protein	37	53	3	35	0	NE	26	735	108	108	108	1	1	Non-essential		A1S_0240		ABUW_3635
ACX60_RS16885	E1.1.1.3	WP_000805827.1	homoserine dehydrogenase	58	70	2	9	0	NE	28	1172	200	200	200	1	1	Non-essential		A1S_0239		ABUW_3636
ACX60_RS16890	thrC	WP_000063593.1	threonine synthase	41	64	4	51	0	NE	19	1027	210	284	284	1	1	Non-essential		A1S_0238		ABUW_3637
ACX60_RS16895	pbpG	WP_000025647.1	D-alanyl-D-alanine endopeptidase	39	62	3	43	0	NE	13	905	149	149	149	1	1	Non-essential		A1S_0237		ABUW_3638
ACX60_RS16900		WP_000633799.1	DNA-binding response regulator	22	39	4	20	0	NE	4	573	316	316	316	1	1	Non-essential		A1S_0236		ABUW_3639
ACX60_RS16905	pilS, pehS	WP_001160327.1	histidine kinase	66	106	6	43	0	NE	37	1413	124	128	128	1	1	Non-essential		A1S_0235		ABUW_3640
ACX60_RS16910	pilR, pehR	WP_049594865.1	two-component system response regulator	54	79	2	29	0	NE	36	1280	201	201	201	1	1	Non-essential		A1S_0232		ABUW_3641
ACX60_RS16915	ctpA	WP_000939111.1	peptidase S41	45	73	5	30	0	NE	33	1064	193	214	214	1	1	Non-essential		A1S_0231	E	ABUW_3642
ACX60_RS16920	gpmI	WP_000128747.1	2,3-bisphosphoglycerate-independent phosphoglycerate mutase	2	89	70	1052	1	E	4	1391	730	1395	3863	0	0	Essential	E	A1S_0230	E	ABUW_3643	E
ACX60_RS16925	lptG	WP_000881094.1	LPS export ABC transporter permease LptG	0	78	78	943	0.9254	U	0	961	961	1395	3863	0	0	Essential	E	A1S_0229	E	ABUW_3644	E
ACX60_RS16930	lptF	WP_000586912.1	LPS export ABC transporter permease LptF	0	66	66	971	1	E	0	988	988	965	3863	0	0	Essential	E	A1S_0228		ABUW_3645	E
ACX60_RS16935	CARP, pepA	WP_000673449.1	cytosol aminopeptidase	67	82	2	10	0	NE	40	1305	162	992	3863	0	0	Essential		A1S_0227		ABUW_3646
ACX60_RS16940	holC	WP_001151592.1	DNA polymerase III subunit chi	12	22	5	52	0	NE	14	368	63	78	78	1	1	Non-essential		A1S_0226		ABUW_3647
ACX60_RS16945	blhA	WP_001207335.1	hypothetical protein	21	31	3	37	0	NE	16	573	118	118	118	1	1	Non-essential		A1S_0225		ABUW_3648	E
ACX60_RS16950		WP_000354154.1	hypothetical protein	8	9	1	2	-1	S	3	198	155	155	155	1	1	Non-essential		A1S_0224		ABUW_3649
ACX60_RS16955	ribE, RIB5	WP_000493866.1	riboflavin synthase subunit alpha	6	47	36	473	1	E	1	592	591	66	111	1	1	Non-essential		A1S_0223		ABUW_3650	E
ACX60_RS16960	K07318	WP_001083669.1	restriction endonuclease subunit M	39	80	8	92	0	NE	16	1161	238	238	238	1	1	Non-essential		A1S_0222		ABUW_3651
ACX60_RS16965	ribD	WP_001292518.1	riboflavin biosynthesis protein RibD	0	59	59	970	1	E	1	975	941	979	1108	3e-05	0.00029	Essential	E	A1S_0221	E	ABUW_3652	E
ACX60_RS16970	nrdR	WP_000543541.1	NrdR family transcriptional regulator	4	11	3	128	0	NE	4	411	142	979	1108	3e-05	0.00029	Essential		A1S_0220	E	ABUW_3653
ACX60_RS16975	amt, AMT, MEP	WP_049594866.1	ammonia channel protein	63	81	2	22	0	NE	41	1256	160	96	96	1	1	Non-essential		A1S_0219		ABUW_3654
ACX60_RS16980	glnK	WP_000780326.1	nitrogen regulatory protein P-II 1	1	15	10	175	0.7022	U	1	303	295	41	193	1	1	Non-essential		A1S_0218		ABUW_3655
ACX60_RS16985	K09806	WP_000894500.1	hypothetical protein	8	13	2	11	0	NE	1	206	135	71	217	1	1	Non-essential		A1S_0217		ABUW_3656
ACX60_RS16990	comM	WP_000010453.1	magnesium chelatase	34	54	3	19	0	NE	23	757	282	282	282	1	1	Non-essential		A1S_0216
ACX60_RS16995		WP_001144964.1	hypothetical protein	97	116	3	24	0	NE	50	1618	220	220	220	1	1	Non-essential		A1S_3491		ABUW_3658
ACX60_RS17000	TC.SULP	WP_000953322.1	sodium-independent anion transporter	78	94	3	29	0	NE	58	1340	143	143	143	1	1	Non-essential		A1S_0215
ACX60_RS17005		WP_000034564.1	universal stress protein A	38	45	2	17	0	NE	32	767	134	134	134	1	1	Non-essential		A1S_0214
ACX60_RS17010		WP_001095006.1	hypothetical protein	17	26	3	21	0	NE	2	271	123	123	123	1	1	Non-essential
ACX60_RS17015		WP_000529372.1	hypothetical protein	17	23	2	23	0	NE	9	335	145	145	145	1	1	Non-essential		A1S_3490
ACX60_RS17020			hypothetical protein	51	60	3	26	0	NE	29	821	106	164	171	1	1	Non-essential		A1S_0213
ACX60_RS17025		WP_000081835.1	hypothetical protein	58	64	1	2	0.0025	NE	59	1002	66	103	103	1	1	Non-essential		A1S_0212		ABUW_3675
ACX60_RS17030		WP_000417085.1	transposase	53	61	2	13	0	NE	43	826	76	111	111	1	1	Non-essential		A1S_0211		ABUW_3676
ACX60_RS17035	K07497	WP_020752343.1	transposase	105	115	3	55	0	NE	100	1717	87	103	103	1	1	Non-essential		A1S_0209		ABUW_3677
ACX60_RS17040		WP_077670487.1	transposase	57	72	4	13	0	NE	24	878	163	130	130	1	1	Non-essential		A1S_0208
ACX60_RS17045		WP_000736400.1	endonuclease	19	22	1	2	0	NE	10	381	95	112	130	1	1	Non-essential		A1S_0207		ABUW_3678
ACX60_RS17050		WP_001131946.1	magnesium chelatase	22	32	2	8	0	NE	26	605	67	67	67	1	1	Non-essential		A1S_0206
ACX60_RS17055	K00375	WP_049594867.1	GntR family transcriptional regulator	54	73	5	76	0	NE	57	1269	86	147	147	1	1	Non-essential		A1S_0205		ABUW_3680
ACX60_RS17060	fucA	WP_000845024.1	class II aldolase	27	36	2	40	0	NE	32	700	104	104	104	1	1	Non-essential		A1S_0204		ABUW_3681
ACX60_RS17065	dapA	WP_049594868.1	dihydrodipicolinate synthase family protein	36	57	3	19	0	NE	25	792	148	148	148	1	1	Non-essential		A1S_0203		ABUW_3682
ACX60_RS17070		WP_000975215.1	hypothetical protein	51	70	3	38	0	NE	23	737	156	172	172	1	1	Non-essential		A1S_0202		ABUW_3683
ACX60_RS17075		WP_000910001.1	outer membrane protein	56	85	5	55	0	NE	29	1148	226	226	226	1	1	Non-essential		A1S_0201		ABUW_3685
ACX60_RS17080	ppa	WP_000122443.1	pyrophosphatase	0	28	28	434	1	E	0	473	473	1	655	0.19708	1	Non-essential		A1S_0200	E	ABUW_3686	E
ACX60_RS17085		WP_000546045.1	membrane protein	21	32	3	44	0	NE	10	357	92	100	100	1	1	Non-essential		A1S_0199		ABUW_3687
ACX60_RS17090		WP_001187005.1	hypothetical protein	23	29	2	16	0	NE	11	346	104	104	104	1	1	Non-essential		A1S_0198		ABUW_3688
ACX60_RS17095	ACSL, fadD	WP_000411991.1	long-chain-fatty-acid--CoA ligase	61	96	5	44	0	NE	31	1510	229	229	229	1	1	Non-essential		A1S_0196		ABUW_3689
ACX60_RS17100	parC	WP_000202259.1	DNA topoisomerase IV subunit A	1	127	126	1959	1	E	3	1996	1346	1350	1566	0	0	Essential	E	A1S_0194	E	ABUW_3690	E
ACX60_RS17105	ydjE	WP_000366681.1	MFS transporter	62	81	3	14	0	NE	47	1186	109	150	150	1	1	Non-essential		A1S_0193		ABUW_3691
ACX60_RS17110		WP_000927792.1	membrane protein	38	46	2	10	0	NE	19	578	124	95	124	1	1	Non-essential		A1S_0192		ABUW_3692
ACX60_RS17115	K09858	WP_000194005.1	hypothetical protein	18	23	1	2	0	NE	13	419	93	110	110	1	1	Non-essential		A1S_0191		ABUW_3693
ACX60_RS17120		WP_000575778.1	hypothetical protein	60	87	6	70	0	NE	29	1431	201	201	201	1	1	Non-essential		A1S_0190		ABUW_3694
ACX60_RS17125	ppnN	WP_001089658.1	TIGR00730 family Rossman fold protein	25	37	3	34	0	NE	21	562	93	111	111	1	1	Non-essential		A1S_0189		ABUW_3696
ACX60_RS17130		WP_000994591.1	major facilitator transporter	67	91	4	33	0	NE	45	1253	164	164	164	1	1	Non-essential		A1S_0188		ABUW_3697
ACX60_RS17135	acm	WP_000163504.1	lysozyme	29	45	3	60	0	NE	25	684	129	145	145	1	1	Non-essential		A1S_0187		ABUW_3698
ACX60_RS17140	dinB	WP_001226142.1	DNA polymerase IV	43	60	3	27	0	NE	25	951	282	132	132	1	1	Non-essential		A1S_0186		ABUW_3699
ACX60_RS17145		WP_000216805.1	hypothetical protein	18	24	1	2	0	NE	13	319	87	87	87	1	1	Non-essential		A1S_0185		ABUW_3701
ACX60_RS17150		WP_000291524.1	hypothetical protein	24	31	1	2	0	NE	18	448	74	74	74	1	1	Non-essential		A1S_0184		ABUW_3702
ACX60_RS17155		WP_000102049.1	YgiQ family radical SAM protein	97	122	2	9	0.0001	NE	77	2139	132	132	132	1	1	Non-essential		A1S_0183		ABUW_3703
ACX60_RS17160		WP_000039485.1	hypothetical protein	52	87	6	76	0	NE	19	1132	276	276	276	1	1	Non-essential		A1S_0182		ABUW_3704
ACX60_RS17165		WP_000350995.1	MerR family transcriptional regulator	9	20	3	54	0	NE	7	362	125	152	152	1	1	Non-essential		A1S_0181		ABUW_3705
ACX60_RS17170		WP_001098173.1	membrane protein	21	32	3	20	0	NE	14	438	104	104	104	1	1	Non-essential		A1S_0180		ABUW_3706
ACX60_RS17175		WP_000859321.1	NADPH-dependent FMN reductase	21	35	3	44	0	NE	19	511	71	110	110	1	1	Non-essential		A1S_0179		ABUW_3707
ACX60_RS17180		WP_000145303.1	transglycosylase	30	37	2	16	0	NE	13	441	118	118	118	1	1	Non-essential		A1S_0178		ABUW_3708
ACX60_RS17185	cysK	WP_000102367.1	cysteine synthase A	33	54	3	32	0	NE	34	897	116	116	116	1	1	Non-essential		A1S_0177		ABUW_3709
ACX60_RS17190		WP_001159745.1	acetyltransferase	29	40	3	26	0	NE	6	486	169	169	169	1	1	Non-essential		A1S_0176		ABUW_3710
ACX60_RS17220		WP_001224034.1	hypothetical protein	37	47	4	26	0	NE	21	535	93	93	93	1	1	Non-essential		A1S_0173		ABUW_3716
ACX60_RS17225		WP_001177950.1	hypothetical protein	57	84	4	44	0	NE	26	1094	147	177	177	1	1	Non-essential		A1S_0172		ABUW_3717
ACX60_RS17230		WP_000182543.1	hypothetical protein	8	9	1	2	-1	S	3	184	104	124	124	1	1	Non-essential		A1S_0171		ABUW_3718
ACX60_RS17235	TC.FEV.OM	WP_001120672.1	TonB-dependent copper receptor	61	115	10	146	0	NE	28	1866	377	377	377	1	1	Non-essential		A1S_0170		ABUW_3719
ACX60_RS17240		WP_000231981.1	hypothetical protein	9	25	4	80	0	NE	9	384	121	164	203	1	1	Non-essential		A1S_0169		ABUW_3720
ACX60_RS17245	PDF, def	WP_001196539.1	peptide deformylase	1	22	20	387	1	E	2	475	464	479	593	0.5193	1	Non-essential		A1S_0168	E	ABUW_3721	E
ACX60_RS17250		WP_000755282.1	peptidoglycan-binding protein LysM	66	87	3	38	0	NE	39	1040	103	103	103	1	1	Non-essential		A1S_0167		ABUW_3722
ACX60_RS17255	smf	WP_049594893.1	DNA processing protein DprA	46	62	2	31	0	NE	37	1018	138	138	138	1	1	Non-essential		A1S_0166		ABUW_3723
ACX60_RS17260	tsaC, rimN, SUA5	WP_000633612.1	threonylcarbamoyl-AMP synthase	0	30	30	502	1	E	0	514	514	1	661	0.17744	1	Non-essential		A1S_0165	E	ABUW_3724	E
ACX60_RS17265		WP_000873715.1	multidrug DMT transporter	46	62	2	15	0	NE	29	816	103	108	108	1	1	Non-essential		A1S_0163		ABUW_3725
ACX60_RS17270		WP_000184765.1	TetR family transcriptional regulator	30	47	3	37	0	NE	23	575	132	132	132	1	1	Non-essential		A1S_0162		ABUW_3726
ACX60_RS17275		WP_000372838.1	MFS transporter	63	91	3	34	0	NE	42	1094	132	132	132	1	1	Non-essential		A1S_0161		ABUW_3727
ACX60_RS17280		WP_000786957.1	AraC family transcriptional regulator	35	55	3	21	0	NE	20	689	112	188	188	1	1	Non-essential		A1S_0160		ABUW_3728
ACX60_RS17285	gpx	WP_000194676.1	glutathione peroxidase	31	35	1	2	0.0001	NE	9	492	130	130	130	1	1	Non-essential		A1S_0159		ABUW_3729
ACX60_RS17290		WP_000757149.1	hypothetical protein	25	35	3	23	0	NE	15	541	165	165	165	1	1	Non-essential		A1S_0158		ABUW_3730
ACX60_RS17295		WP_000669951.1	hypothetical protein	19	32	7	106	0	NE	11	432	96	144	144	1	1	Non-essential		A1S_0157
ACX60_RS17300	ATPF1E, atpC	WP_000224542.1	ATP synthase epsilon chain	0	11	11	352	0.9992	E	1	376	225	267	7114	0	0	Essential	E	A1S_0156		ABUW_3731
ACX60_RS17305	ATPF1B, atpD	WP_000094481.1	ATP synthase subunit beta	0	88	88	1208	0.9998	E	0	1253	1253	267	7114	0	0	Essential	E	A1S_0155	E	ABUW_3732	E
ACX60_RS17310	ATPF1G, atpG	WP_001284971.1	ATP synthase subunit gamma	1	43	33	585	1	E	0	781	781	1257	7114	0	0	Essential	E	A1S_0154	E	ABUW_3733	E
ACX60_RS17315	ATPF1A, atpA	WP_001186635.1	ATP synthase subunit alpha	0	81	81	1363	1	E	0	1388	1388	784	7114	0	0	Essential	E	A1S_0153	E	ABUW_3734	E
ACX60_RS17320	ATPF1D, atpH	WP_000818995.1	ATP synthase subunit delta	0	21	21	426	1	E	0	481	481	1392	7114	0	0	Essential	E	A1S_0152	E	ABUW_3735	E
ACX60_RS17325	ATPF0B, atpF	WP_001024691.1	ATP synthase subunit B	0	13	13	378	0.9998	E	0	421	421	485	7114	0	0	Essential	E	A1S_0151	E	ABUW_3736	E
ACX60_RS17330	ATPF0C, atpE	WP_000424060.1	ATP synthase subunit C	0	10	10	202	0.9998	E	0	219	219	425	7114	0	0	Essential	E	A1S_0150	E	ABUW_3737	E
ACX60_RS17335	ATPF0A, atpB	WP_000718586.1	ATP synthase subunit A	0	33	33	652	0.9999	E	0	786	786	223	7114	0	0	Essential	E	A1S_0148	E	ABUW_3738	E
ACX60_RS17340	atpI	WP_000084237.1	ATP synthase subunit I	0	17	17	341	1	E	0	357	357	790	7114	0	0	Essential	E	A1S_0147	E	ABUW_3739
ACX60_RS17345	znuA	WP_000490210.1	DNA repair protein HhH-GPD	42	61	3	32	0	NE	20	754	271	271	271	1	1	Non-essential		A1S_0146		ABUW_3740
ACX60_RS17350	zur	WP_000093118.1	Fur family transcriptional regulator	28	30	1	2	0	NE	15	449	93	96	96	1	1	Non-essential		A1S_0145		ABUW_3741
ACX60_RS17355	znuC	WP_001112013.1	zinc ABC transporter ATP-binding protein	37	51	3	25	0	NE	13	711	335	335	335	1	1	Non-essential		A1S_0144		ABUW_3742
ACX60_RS17360	znuB	WP_000970831.1	DNA repair protein HhH-GPD	33	55	7	105	0	NE	19	730	140	240	240	1	1	Non-essential		A1S_0143		ABUW_3743
ACX60_RS17365	rhtB	WP_001989473.1	threonine transporter RhtB	30	46	4	50	0	NE	18	562	115	120	152	1	1	Non-essential		A1S_0142		ABUW_3744
ACX60_RS17370	K07223	WP_000126807.1	peroxidase	35	41	1	2	0.0001	NE	23	829	111	139	139	1	1	Non-essential		A1S_0141		ABUW_3745
ACX60_RS17375	ME2, sfcA, maeA	WP_000623102.1	NAD-dependent malic enzyme	75	100	4	62	0	NE	29	1526	243	243	243	1	1	Non-essential		A1S_0140		ABUW_3746
ACX60_RS17380	RARS, argS	WP_001090290.1	arginine--tRNA ligase	0	96	96	1602	1	E	0	1612	1612	1	2647	0	0	Essential	E	A1S_0138	E	ABUW_3747	E
ACX60_RS17385		WP_000467261.1	cell division protein	0	39	39	520	1	E	0	565	565	1613	2647	0	0	Essential	E	A1S_0137	E	ABUW_3748	E
ACX60_RS17390	GST, gst	WP_000626445.1	glutathione S-transferase	28	41	3	22	0	NE	15	600	151	156	156	1	1	Non-essential		A1S_0136		ABUW_3749
ACX60_RS17395	yhfA	WP_000127662.1	osmotically inducible protein C	18	25	2	21	0	NE	14	365	68	88	88	1	1	Non-essential		A1S_0135		ABUW_3750
ACX60_RS17400	K06911	WP_000069626.1	quercetin 2,3-dioxygenase	37	49	3	71	0	NE	36	851	262	262	262	1	1	Non-essential		A1S_0134		ABUW_3751
ACX60_RS17405		WP_000809284.1	hypothetical protein	12	15	1	2	0	NE	11	273	104	104	104	1	1	Non-essential		A1S_0133		ABUW_3752
ACX60_RS17410		WP_001249778.1	PadR family transcriptional regulator	17	29	5	51	0	NE	16	473	117	117	117	1	1	Non-essential		A1S_0132		ABUW_3753
ACX60_RS17415		WP_001279073.1	adenylyltransferase	36	45	3	29	0	NE	20	708	120	213	213	1	1	Non-essential		A1S_0131		ABUW_3754
ACX60_RS17420	guaA, GMPS	WP_000210750.1	GMP synthetase	2	81	66	1177	1	E	0	1410	1410	1	1721	0	0	Essential	E	A1S_0130		ABUW_3755	E
ACX60_RS17425		WP_000942218.1	hypothetical protein	47	68	3	20	0	NE	38	1108	113	113	113	1	1	Non-essential		A1S_0129		ABUW_3756
ACX60_RS17430	K15977	WP_000483007.1	membrane protein	20	23	2	9	0	NE	18	392	70	53	53	1	1	Non-essential		A1S_0128		ABUW_3757
ACX60_RS17435	dedA	WP_000421340.1	cytochrome o ubiquinol oxidase	1	43	22	290	1	E	6	578	169	170	190	1	1	Non-essential		A1S_0127	E	ABUW_3758
ACX60_RS17440		WP_000573143.1	threonine transporter RhtB	20	34	3	20	0	NE	6	529	180	180	180	1	1	Non-essential		A1S_0126		ABUW_3759
ACX60_RS17445		WP_002018366.1	hypothetical protein	15	20	2	17	0	NE	15	346	90	89	89	1	1	Non-essential		A1S_0125		ABUW_3760
ACX60_RS17450	parA, soj	WP_000957987.1	chromosome partitioning protein ParA	29	40	3	38	0	NE	20	756	139	139	139	1	1	Non-essential		A1S_0124		ABUW_3761
ACX60_RS17455		WP_000338682.1	hypothetical protein	19	28	4	18	0	NE	12	351	84	73	73	1	1	Non-essential		A1S_0123		ABUW_3762
ACX60_RS17460	bolA	WP_000051228.1	BolA family transcriptional regulator	12	15	1	2	0	NE	9	276	100	100	100	1	1	Non-essential		A1S_0122		ABUW_3763
ACX60_RS17475	LYS5, acpT	WP_001279798.1	phosphopantetheine-protein transferase	48	59	3	53	0	NE	18	686	145	145	145	1	1	Non-essential		A1S_0119		ABUW_3766
ACX60_RS17480		WP_000369410.1	hypothetical protein	92	115	6	65	0	NE	77	1677	180	180	180	1	1	Non-essential		A1S_0118		ABUW_3767
ACX60_RS17485		WP_000191717.1	hypothetical protein	67	90	5	56	0	NE	43	1145	91	117	117	1	1	Non-essential		A1S_0117		ABUW_3768
ACX60_RS17490	K07003	WP_000256268.1	RND transporter	125	172	4	66	0	NE	109	3283	274	380	380	1	1	Non-essential		A1S_0116		ABUW_3769
ACX60_RS17495		WP_001060970.1	non-ribosomal peptide synthetase	151	185	3	27	0	NE	145	3562	168	144	144	1	1	Non-essential		A1S_0115		ABUW_3770
ACX60_RS17500		WP_001030690.1	acyl carrier protein	9	12	1	2	0	NE	12	232	74	74	74	1	1	Non-essential		A1S_0114		ABUW_3771
ACX60_RS17505		WP_000060262.1	acyl-CoA dehydrogenase	75	88	2	29	0	NE	55	1612	151	160	160	1	1	Non-essential		A1S_0113		ABUW_3772
ACX60_RS17510		WP_000279956.1	acyl-CoA synthetase	74	102	2	10	0	NE	70	1699	115	145	145	1	1	Non-essential		A1S_0112		ABUW_3773
ACX60_RS17515	sdiA	WP_000446790.1	LuxR family transcriptional regulator	27	43	5	37	0	NE	19	643	128	137	137	1	1	Non-essential		A1S_0111		ABUW_3774
ACX60_RS17520		WP_004713804.1	DUF4902 domain-containing protein	17	25	2	10	0	NE	8	330	81	81	81	1	1	Non-essential		A1S_0110		ABUW_3775
ACX60_RS17525	rhlI, phzI, solI, cepI, tofI	WP_001020942.1	N-acylhomoserine lactone synthase	19	28	3	24	0	NE	17	497	85	85	85	1	1	Non-essential		A1S_0109		ABUW_3776
ACX60_RS17530		WP_031950225.1	MFS transporter	57	80	4	64	0	NE	59	1215	119	108	108	1	1	Non-essential		A1S_0108		ABUW_3777
ACX60_RS17535		WP_001091029.1	enol-CoA hydratase	46	57	2	21	0	NE	44	921	79	79	79	1	1	Non-essential		A1S_0107		ABUW_3778
ACX60_RS17540	paaF, echA	WP_001198692.1	enoyl-CoA hydratase	22	36	5	69	0	NE	23	694	121	121	121	1	1	Non-essential		A1S_0106		ABUW_3779
ACX60_RS17545		WP_001160761.1	acyl-CoA dehydrogenase	39	54	4	46	0	NE	45	1013	205	205	205	1	1	Non-essential		A1S_0105		ABUW_3780
ACX60_RS17550	ACSS, acs	WP_049594869.1	AMP-binding protein	54	80	3	16	0	NE	69	1483	96	126	126	1	1	Non-essential		A1S_0104		ABUW_3781
ACX60_RS17555	mmsB, HIBADH	WP_001017291.1	3-hydroxyisobutyrate dehydrogenase	27	37	3	64	0	NE	33	799	70	70	70	1	1	Non-essential		A1S_0103		ABUW_3782
ACX60_RS17560	mmsA, iolA, ALDH6A1	WP_001092389.1	methylmalonate-semialdehyde dehydrogenase (acylating)	62	78	3	32	0	NE	66	1364	118	134	134	1	1	Non-essential		A1S_0101		ABUW_3783
ACX60_RS17565		WP_000861801.1	LysR family transcriptional regulator	36	48	3	15	0	NE	34	794	101	101	101	1	1	Non-essential		A1S_0100		ABUW_3784
ACX60_RS17570	cycA	WP_000179000.1	alanine glycine permease	55	76	3	21	0	NE	56	1285	120	145	145	1	1	Non-essential		A1S_0099		ABUW_3785
ACX60_RS17575	cycA	WP_000205430.1	alanine glycine permease	50	64	3	24	0	NE	54	1294	144	212	212	1	1	Non-essential		A1S_0098		ABUW_3786
ACX60_RS17580		WP_000071348.1	hypothetical protein	8	11	2	67	0	NE	8	322	157	157	157	1	1	Non-essential		A1S_0097		ABUW_3787
ACX60_RS17585	alr	WP_001137871.1	alanine racemase	42	56	2	23	0	NE	35	991	98	148	148	1	1	Non-essential		A1S_0096		ABUW_3788
ACX60_RS17590	dadA	WP_001263974.1	D-amino-acid dehydrogenase	53	71	3	23	0	NE	47	1137	105	105	105	1	1	Non-essential		A1S_0095		ABUW_3789
ACX60_RS17595	lrp	WP_001247568.1	AsnC family transcriptional regulator	20	29	4	53	0	NE	10	422	124	124	124	1	1	Non-essential		A1S_0094		ABUW_3790
ACX60_RS17600		WP_000051109.1	hypothetical protein	53	72	4	40	0	NE	33	1029	114	114	114	1	1	Non-essential		A1S_0093		ABUW_3791
ACX60_RS17605	TC.FEV.OM	WP_001216139.1	ligand-gated channel protein	85	116	2	9	0	NE	78	1891	135	135	135	1	1	Non-essential		A1S_0092		ABUW_3792
ACX60_RS17610		WP_000059273.1	polyketide cyclase	12	17	2	14	0	NE	7	340	121	113	113	1	1	Non-essential		A1S_0091		ABUW_3793
ACX60_RS17615		WP_001078193.1	hypothetical protein	9	12	2	64	0	NE	12	335	84	84	84	1	1	Non-essential		A1S_0090		ABUW_3794
ACX60_RS17620	rluA	WP_001130507.1	RNA pseudouridine synthase	24	31	2	6	0	NE	27	597	109	109	109	1	1	Non-essential		A1S_0089
ACX60_RS17625		WP_000428561.1	hypothetical protein	22	40	4	35	0	NE	22	629	147	147	147	1	1	Non-essential		A1S_0088		ABUW_3796
ACX60_RS17630		WP_001063519.1	short-chain dehydrogenase	35	53	5	59	0	NE	20	632	126	126	126	1	1	Non-essential		A1S_0087		ABUW_3798
ACX60_RS17635		WP_000739892.1	hypothetical protein	15	41	5	54	0	NE	5	427	130	158	165	1	1	Non-essential
ACX60_RS17640		WP_000056184.1	hypothetical protein	30	43	3	15	0	NE	4	378	239	142	211	1	1	Non-essential
ACX60_RS17645		WP_000714238.1	hypothetical protein	8	30	9	116	0.0001	NE	4	367	170	212	366	1	1	Non-essential
ACX60_RS17650		WP_000873301.1	hypothetical protein	9	46	15	142	0.0085	NE	5	438	101	212	366	1	1	Non-essential
ACX60_RS17655		WP_000370898.1	hypothetical protein	41	83	8	73	0	NE	17	745	140	149	149	1	1	Non-essential		A1S_0086
ACX60_RS17660	vgrG	WP_049594870.1	type VI secretion system protein	36	60	5	46	0	NE	68	2484	134	161	161	1	1	Non-essential		A1S_0082
ACX60_RS17665	K07126	WP_000694318.1	hypothetical protein	29	42	3	41	0	NE	24	624	135	161	161	1	1	Non-essential		A1S_0081
ACX60_RS17670	fabB	WP_000442895.1	3-oxoacyl-ACP synthase	42	58	5	131	0	NE	57	1102	153	98	98	1	1	Non-essential		A1S_0080
ACX60_RS17675		WP_000216062.1	GNAT family acetyltransferase	29	38	2	7	0	NE	13	457	88	88	88	1	1	Non-essential		A1S_0079
ACX60_RS17680		WP_000447800.1	hypothetical protein	20	27	2	10	0	NE	15	516	154	154	154	1	1	Non-essential		A1S_0078
ACX60_RS17685		WP_000414161.1	hypothetical protein	99	213	15	133	0.0016	NE	47	2220	232	232	232	1	1	Non-essential		A1S_0077
ACX60_RS17690	acnD	WP_001093597.1	Fe/S-dependent 2-methylisocitrate dehydratase AcnD	91	119	3	26	0	NE	96	2344	206	206	206	1	1	Non-essential		A1S_0076		ABUW_3806
ACX60_RS17695	prpC	WP_000097515.1	2-methylcitrate synthase	39	49	2	11	0	NE	39	1040	131	141	141	1	1	Non-essential		A1S_0074		ABUW_3807
ACX60_RS17700	prpB	WP_001118924.1	methylisocitrate lyase	35	48	3	21	0	NE	34	794	136	80	126	1	1	Non-essential		A1S_0073		ABUW_3808
ACX60_RS17705		WP_001153625.1	GntR family transcriptional regulator	23	30	3	31	0	NE	17	637	138	151	151	1	1	Non-essential		A1S_0072		ABUW_3809
ACX60_RS17710	tyrB	WP_000486246.1	aromatic amino acid aminotransferase	50	70	3	45	0	NE	52	1094	82	82	82	1	1	Non-essential		A1S_0071		ABUW_3810
ACX60_RS17715	dld	WP_001193015.1	D-lactate dehydrogenase	72	104	3	47	0	NE	75	1534	104	104	104	1	1	Non-essential		A1S_0070		ABUW_3811
ACX60_RS17720	lldD	WP_000587282.1	alpha-hydroxy-acid oxidizing enzyme	42	53	1	2	0.0003	NE	40	1034	118	153	153	1	1	Non-essential		A1S_0069		ABUW_3812
ACX60_RS17725	lldR	WP_001222772.1	transcriptional regulator LldR	21	26	1	2	0	NE	21	675	165	165	165	1	1	Non-essential		A1S_0068		ABUW_3813
ACX60_RS17730	lldP, lctP	WP_000933696.1	L-lactate permease	58	84	3	53	0	NE	61	1493	132	128	128	1	1	Non-essential		A1S_0067		ABUW_3814
ACX60_RS17735	pgm	WP_000209953.1	hypothetical protein	41	81	7	104	0	NE	40	1234	241	242	253	1	1	Non-essential		A1S_0066		ABUW_3815
ACX60_RS17740	gne1	WP_001062913.1	UDP-glucose 4-epimerase	54	73	3	14	0	NE	13	913	178	335	335	1	1	Non-essential		A1S_0065		ABUW_3816
ACX60_RS17745	gpi	WP_000045501.1	glucose-6-phosphate isomerase	50	103	5	55	0	NE	18	1501	223	365	482	0.99823	1	Non-essential		A1S_0064		ABUW_3817
ACX60_RS17750	ugd	WP_000686136.1	UDP-glucose 6-dehydrogenase	19	79	14	205	0.0078	NE	13	1134	372	499	898	0.00195	0.01502	Essential		A1S_3484		ABUW_3818
ACX60_RS17755	galU	WP_000591433.1	UTP--glucose-1-phosphate uridylyltransferase	31	56	5	32	0	NE	5	786	282	499	898	0.00195	0.01502	Essential		A1S_0062	E	ABUW_3819
ACX60_RS17760	itrA	WP_000826956.1	UDP-galactose phosphate transferase	23	40	6	57	0	NE	10	556	165	265	265	1	1	Non-essential		A1S_0061		ABUW_3823
ACX60_RS17765	gtr9	WP_000493222.1	Amylovoran biosynthesis glycosyltransferase AmsE	39	71	7	98	0	NE	9	743	220	220	220	1	1	Non-essential		A1S_0060
ACX60_RS17770	gtr8	WP_000697209.1	glycosyl transferase	2	85	81	838	0.4959	U	1	929	802	906	3212	0	0	Essential	E	A1S_0059	E
ACX60_RS17775	wzy	WP_000053677.1	beta-carotene 15,15'-monooxygenase	0	105	105	924	0.4968	U	0	934	934	906	3212	0	0	Essential	E	A1S_3483
ACX60_RS17780	gtr7	WP_009519243.1	glycosyl transferase group 1	0	93	93	952	0.4988	U	0	980	980	938	3212	0	0	Essential	E	A1S_3482
ACX60_RS17785	gtr6	WP_000690116.1	glycosyl transferase	14	104	31	301	0.9992	E	4	1045	584	557	665	0.16533	1	Non-essential		A1S_0058
ACX60_RS17790	atr2	WP_000728108.1	capsular polysaccharide biosynthesis protein	0	45	45	504	0.9995	E	1	508	500	512	6005	0	0	Essential	E	A1S_0057	E
ACX60_RS17795	wzx	WP_009519256.1	polysaccharide biosynthesis protein	0	142	142	1206	0.4953	U	0	1215	1215	512	6005	0	0	Essential	E	A1S_0056	E
ACX60_RS17800	dcaC	WP_000564781.1	aminotransferase DegT	0	86	86	957	0.5049	U	0	970	970	1219	6005	0	0	Essential	E	A1S_0055	E
ACX60_RS17805	dcaB	WP_000011809.1	serine acetyltransferase	0	33	33	443	1	E	0	519	519	973	6005	0	0	Essential	E	A1S_0054	E
ACX60_RS17810	dgaA	WP_000712680.1	oxidoreductase	0	69	69	830	0.9904	U	0	853	853	523	6005	0	0	Essential	E	A1S_0053	E
ACX60_RS17815	gna	WP_001175093.1	Vi polysaccharide biosynthesis protein VipA/TviB	0	102	102	1138	0.4976	U	0	1164	1164	857	6005	0	0	Essential	E	A1S_0052	E	ABUW_3830
ACX60_RS17820	wza	WP_000872590.1	outer membrane protein	0	81	81	985	0.8898	U	0	991	991	1	1872	0	0	Essential	E	A1S_0051	E	ABUW_3831
ACX60_RS17825	wzb	WP_001165988.1	protein-tyrosine-phosphatase	0	24	24	370	1	E	0	387	387	992	1872	0	0	Essential	E	A1S_0050	E	ABUW_3832
ACX60_RS17830	wzc	WP_001075972.1	tyrosine protein kinase	1	173	93	1031	0.5006	U	4	1969	1072	1073	1399	0	0	Essential	E	A1S_0049	E	ABUW_3833
ACX60_RS17835	fkpA	WP_000030395.1	peptidyl-prolyl cis-trans isomerase	27	41	2	73	0	NE	15	651	139	139	139	1	1	Non-essential		A1S_0048		ABUW_3834
ACX60_RS17840	fklB	WP_000724220.1	peptidyl-prolyl cis-trans isomerase	34	45	2	9	0	NE	19	627	138	138	138	1	1	Non-essential		A1S_0047		ABUW_3835
ACX60_RS17845	murJ, mviN	WP_001240166.1	lipid II flippase MurJ	0	96	96	1342	0.9998	E	0	1385	1385	1	1727	0	0	Essential	E	A1S_0046	E	ABUW_3836	E
ACX60_RS17850	ampD	WP_000810005.1	N-acetyl-anhydromuranmyl-L-alanine amidase	26	36	3	28	0	NE	18	511	84	1389	1727	0	0	Essential		A1S_0045		ABUW_3837
ACX60_RS17855	nadC, QPRT	WP_000026927.1	nicotinate-nucleotide diphosphorylase (carboxylating)	30	47	4	131	0	NE	15	762	261	261	261	1	1	Non-essential		A1S_0044		ABUW_3838
ACX60_RS17860			hypothetical protein	7	11	3	23	-1	S	2	149	58	75	104	1	1	Non-essential				ABUW_3839
ACX60_RS17865	plc	WP_001081729.1	phospholipase C, phosphocholine-specific	100	127	2	21	0	NE	87	1950	102	143	143	1	1	Non-essential		A1S_0043		ABUW_3840
ACX60_RS17870	rph	WP_001217232.1	ribonuclease PH	26	31	2	63	0	NE	16	643	82	82	82	1	1	Non-essential		A1S_0042		ABUW_3841
ACX60_RS17875		WP_001055530.1	fatty acid desaturase	61	80	4	73	0	NE	45	1032	106	106	106	1	1	Non-essential		A1S_0041		ABUW_3842
ACX60_RS17880		WP_000994552.1	oxidoreductase	38	53	4	66	0	NE	46	921	109	85	85	1	1	Non-essential		A1S_0040		ABUW_3843
ACX60_RS17885		WP_000027529.1	TetR family transcriptional regulator	20	26	2	17	0	NE	24	576	66	90	90	1	1	Non-essential		A1S_0039		ABUW_3844
ACX60_RS17890		WP_001047027.1	TetR family transcriptional regulator	29	45	5	39	0	NE	4	584	233	234	479	0.99879	1	Non-essential		A1S_0038		ABUW_3845
ACX60_RS17895	dsbA	WP_000737567.1	alkali-inducible disulfide interchange protein	27	40	3	63	0	NE	14	554	104	234	479	0.99879	1	Non-essential		A1S_0037		ABUW_3846
ACX60_RS17900	ubiG	WP_000080757.1	bifunctional 3-demethylubiquinone 3-O-methyltransferase/2-octaprenyl-6-hydroxy phenol methylase	0	27	27	621	0.9997	E	1	643	402	1	782	0.01842	0.13307	Non-essential		A1S_0036	E	ABUW_3847	E
ACX60_RS17905	mupP	WP_000648866.1	phosphoglycolate phosphatase	35	41	2	57	0	NE	20	630	112	644	782	0.01842	0.13307	Non-essential		A1S_0035		ABUW_3848
ACX60_RS17910		WP_000877608.1	YciK family oxidoreductase	37	46	2	9	0	NE	14	673	135	135	135	1	1	Non-essential		A1S_0034		ABUW_3849
ACX60_RS17915		WP_000732887.1	hypothetical protein	11	23	4	33	0	NE	3	370	221	88	88	1	1	Non-essential		A1S_0033		ABUW_3850	E
ACX60_RS17920		WP_000724538.1	hypothetical protein	13	19	1	2	0	NE	8	289	89	112	153	1	1	Non-essential		A1S_0032		ABUW_3851
ACX60_RS17925	argAB	WP_001142457.1	amino-acid N-acetyltransferase	74	87	2	11	0	NE	44	1221	153	153	153	1	1	Non-essential		A1S_0031		ABUW_3852
ACX60_RS17930	ssuA	WP_001173275.1	ABC transporter substrate-binding protein	39	44	1	2	0	NE	49	873	138	138	138	1	1	Non-essential		A1S_0030		ABUW_3853
ACX60_RS17935	ssuA	WP_001164659.1	alkane sulfonate ABC transporter substrate-binding subunit	45	52	1	2	0.0003	NE	56	886	73	97	97	1	1	Non-essential		A1S_0029		ABUW_3854
ACX60_RS17940	ssuD	WP_000689552.1	alkanesulfonate monooxygenase	57	65	2	14	0	NE	58	1059	120	120	120	1	1	Non-essential		A1S_0028		ABUW_3855
ACX60_RS17945	ssuC	WP_000031022.1	sulfonate ABC transporter	26	44	7	90	0	NE	41	719	58	58	58	1	1	Non-essential		A1S_0027		ABUW_3856
ACX60_RS17950	ssuB	WP_000183286.1	aliphatic sulfonate ABC transporter ATP-binding protein	40	48	2	14	0	NE	23	721	97	97	97	1	1	Non-essential		A1S_0026		ABUW_3857
ACX60_RS17955	rutR	WP_002027522.1	TetR family transcriptional regulator	20	35	4	62	0	NE	20	551	92	92	92	1	1	Non-essential		A1S_0025		ABUW_3858
ACX60_RS17960	mtnN, mtn, pfs	WP_001090743.1	5'-nucleosidase	23	35	3	28	0	NE	19	508	78	101	101	1	1	Non-essential		A1S_0024		ABUW_3859
ACX60_RS17965		WP_000828377.1	C4-dicarboxylate ABC transporter	57	72	3	44	0	NE	57	1018	75	81	81	1	1	Non-essential		A1S_0023		ABUW_3860
ACX60_RS17970	ribF	WP_000771825.1	riboflavin biosynthesis protein RibF	0	55	55	873	1	E	0	902	902	1	3880	0	0	Essential	E	A1S_0021	E	ABUW_3861	E
ACX60_RS17975	IARS, ileS	WP_001281039.1	isoleucine--tRNA ligase	0	180	180	2528	0.6917	U	0	2555	2555	903	3880	0	0	Essential	E	A1S_0020	E	ABUW_3862	E
ACX60_RS17980	lspA	WP_001133879.1	lipoprotein signal peptidase	0	40	40	478	0.9998	E	0	478	478	1	744	0.03817	0.27294	Non-essential		A1S_0019	E	ABUW_3863	E
ACX60_RS17985	slpA	WP_000136002.1	peptidylprolyl isomerase	23	33	2	19	0	NE	7	435	123	104	104	1	1	Non-essential		A1S_0018		ABUW_3864
ACX60_RS17990		WP_000964178.1	flavoprotein	25	39	3	47	0	NE	4	489	214	215	274	1	1	Non-essential		A1S_0017		ABUW_3865
ACX60_RS17995		WP_049594894.1	hypothetical protein	22	26	2	5	0	NE	6	313	161	180	180	1	1	Non-essential				ABUW_3866
ACX60_RS18025	PPIA	WP_002009385.1	peptidyl-prolyl cis-trans isomerase	30	38	2	4	0	NE	17	500	160	160	160	1	1	Non-essential		A1S_2955		ABUW_3872
ACX60_RS18030		WP_000123589.1	esterase	65	77	2	22	0	NE	30	961	119	119	119	1	1	Non-essential		A1S_2956		ABUW_3873
ACX60_RS18035		WP_001274775.1	hypothetical protein	18	20	2	26	0	NE	4	295	194	194	194	1	1	Non-essential		A1S_3864		ABUW_3874
ACX60_RS18040		WP_000733015.1	hypothetical protein	6	7	1	2	-1	S	15	205	39	53	86	1	1	Non-essential		A1S_3865		ABUW_3875
ACX60_RS18045		WP_001235986.1	hypothetical protein	49	61	2	27	0	NE	37	778	103	150	150	1	1	Non-essential		A1S_2957		ABUW_3876
ACX60_RS18050		WP_000380238.1	LysR family transcriptional regulator	43	51	2	26	0	NE	35	805	85	94	94	1	1	Non-essential		A1S_2958		ABUW_3877
ACX60_RS18055	GRPE	WP_001262789.1	nucleotide exchange factor GrpE	3	24	11	190	0.0018	NE	8	500	212	101	101	1	1	Non-essential		A1S_2959	E	ABUW_3878
ACX60_RS18060	dnaK, HSPA9	WP_001062605.1	molecular chaperone DnaK	7	98	36	714	0.9998	E	7	1747	417	633	633	0.28582	1	Non-essential		A1S_2960	E	ABUW_3879	E
ACX60_RS18065		WP_000714217.1	hypothetical protein	30	66	6	54	0	NE	20	827	172	202	202	1	1	Non-essential		A1S_3866		ABUW_3880
ACX60_RS18070		WP_001241361.1	hypothetical protein	34	54	3	20	0	NE	14	816	201	252	252	1	1	Non-essential		A1S_3867		ABUW_3881
ACX60_RS18075		WP_000122920.1	hypothetical protein	15	32	5	44	0	NE	11	338	167	167	167	1	1	Non-essential		A1S_2961		ABUW_3882
ACX60_RS18080		WP_001252445.1	lytic transglycosylase	49	69	3	41	0	NE	33	1161	184	250	250	1	1	Non-essential		A1S_2962		ABUW_3883
ACX60_RS18085	purK	WP_000361796.1	5-(carboxyamino)imidazole ribonucleotide synthase	36	54	3	71	0	NE	20	1007	157	157	157	1	1	Non-essential		A1S_2963		ABUW_3885
ACX60_RS18090	purE	WP_000994663.1	5-(carboxyamino)imidazole ribonucleotide mutase	14	24	3	25	0	NE	12	459	104	104	104	1	1	Non-essential		A1S_2964		ABUW_3886
ACX60_RS18095	K09922	WP_001986453.1	membrane protein	18	22	1	2	0	NE	12	327	83	83	83	1	1	Non-essential		A1S_2965		ABUW_3887
ACX60_RS18100	mpl	WP_000550105.1	UDP-N-acetylmuramate:L-alanyl-gamma-D-glutamyl- meso-diaminopimelate ligase	54	74	3	24	0	NE	47	1237	205	205	205	1	1	Non-essential		A1S_2966		ABUW_3888
ACX60_RS18105		WP_049594871.1	low temperature requirement protein A	75	95	3	13	0	NE	47	1123	89	101	101	1	1	Non-essential		A1S_3870		ABUW_3889
ACX60_RS18110	bcrC	WP_000051334.1	undecaprenyl-diphosphatase	37	47	1	2	0.0001	NE	18	538	124	124	124	1	1	Non-essential		A1S_2968		ABUW_3890
ACX60_RS18115	terC	WP_000447689.1	membrane protein	52	66	4	47	0	NE	41	862	89	92	106	1	1	Non-essential		A1S_2969		ABUW_3891
ACX60_RS18120		WP_001256729.1	hypothetical protein	25	29	2	11	0	NE	16	330	62	62	62	1	1	Non-essential		A1S_3871		ABUW_3892
ACX60_RS18125		WP_000823190.1	hypothetical protein	53	60	1	2	0.0013	NE	52	1045	205	205	205	1	1	Non-essential		A1S_2970		ABUW_3893
ACX60_RS18130		WP_000991556.1	hypothetical protein	50	57	2	25	0	NE	40	951	132	134	134	1	1	Non-essential		A1S_2971		ABUW_3894
ACX60_RS18135	E3.5.4.3, guaD	WP_049594872.1	guanine deaminase	60	69	1	2	0.0092	NE	68	1194	84	78	78	1	1	Non-essential		A1S_2972		ABUW_3895
ACX60_RS18140			hypothetical protein	4	11	5	51	-1	S	2	135	85	41	47	1	1	Non-essential
ACX60_RS18145	hprT, hpt, HPRT1	WP_000214980.1	hypoxanthine phosphoribosyltransferase	22	26	2	10	0	NE	3	476	221	184	251	1	1	Non-essential		A1S_2974		ABUW_3897
ACX60_RS18150		WP_000269732.1	transglycosylase	13	15	2	19	0	NE	10	227	67	67	67	1	1	Non-essential		A1S_2975		ABUW_3898
ACX60_RS18155	dsbC	WP_000592160.1	thiol:disulfide interchange protein	37	46	2	11	0	NE	30	627	82	82	82	1	1	Non-essential		A1S_2976		ABUW_3899
ACX60_RS18160		WP_074031664.1	cation transporter	37	49	2	15	0	NE	48	886	78	109	222	1	1	Non-essential		A1S_2977		ABUW_3900
ACX60_RS18165		WP_000018128.1	transcriptional regulator	12	15	1	2	0	NE	6	238	57	109	222	1	1	Non-essential		A1S_2978		ABUW_3901
ACX60_RS18170	mnmE, trmE, MSS1	WP_000556121.1	tRNA modification GTPase	36	60	4	106	0	NE	29	1218	259	330	330	1	1	Non-essential		A1S_2979		ABUW_3902
ACX60_RS18175	yidC, spoIIIJ, OXA1, ccfA	WP_001188089.1	membrane protein insertase YidC	3	99	95	1495	1	E	1	1582	1574	1586	1984	0	0	Essential	E	A1S_2980	E	ABUW_3903	E
ACX60_RS18180	K08998	WP_000251652.1	membrane protein insertion efficiency factor YidD	10	18	4	66	0	NE	4	286	226	1586	1984	0	0	Essential		A1S_2982		ABUW_3904
ACX60_RS18185	rnpA	WP_001240371.1	ribonuclease P protein component	2	22	19	270	1	E	0	351	351	44	709	0.07396	0.5154	Non-essential		A1S_2983		ABUW_3905	E
ACX60_RS18190	RP-L34, MRPL34, rpmH	WP_000831329.1	50S ribosomal protein L34	0	8	8	98	-1	S	0	119	119	355	709	0.07396	0.5154	Non-essential				ABUW_3906	E
ACX60_RS18990		WP_053100974.1	hypothetical protein	3	11	3	17	0	NE	4	171	98	42	182	1	1	Non-essential
ACX60_RS18995		WP_053100972.1	hypothetical protein	23	253	96	927	0.5026	U	12	2438	954	894	894	0.00211	0.0162	Essential	E	A1S_1281
Gene essentiality was determined using high-density A. baumannii ATCC 17978 mariner and Tn10-ATS libraries. Results and essentiality call from TRANSIT, candidate essentiality based on gene being an essential hit with both transposon systems, and ortholog analysis are shown. Header information:
RefSeq locus = NZ_CP012004 locus
gene = gene name pulled from match in KEGG database or manually annotated
protein ID = NCBI protein accession
genbank prot description = protein annotation from genbank
mariner TRANSIT output using Gumbel method (Dejesus et al 2015): k = Number of Transposon Insertions Observed within the ORF. n = Total Number of TA dinucleotides within the ORF. r = Length of the Maximum Run of Non-Insertions observed. s = Span of nucleotides for the Maximum Run of Non-Insertions. zbar = Posterior Probability of Essentiality. Call = Essentiality call for the gene. Depends on FDR corrected thresholds. E=Essential U=Uncertain, NE=Non-Essential, S=too short
Tn10-ATS TRANSIT output using Tn5 gaps method (Dejesus et al 2015): k = Number of Transposon Insertions Observed within the ORF. n = Total Number of possible insertion sites within the ORF (first 90% of gene). r = Length of the Maximum Run of Non-Insertions observed. ovr = The number of nucleotides in the overlap with the longest run partially covering the gene. lenovr = The length of the above run with the largest overlap with the gene. pval = P-value calculated by the permutation test. padj = Adjusted p-value controlling for the FDR (Benjamini-Hochberg). call = Essentiality call for the gene. Depends on FDR corrected thresholds. Essential or Non-Essential.
candidate essential gene = gene having "E" or "U" call with mariner analysis and "Essential" call Tn10-ATS analysis
17978 A1S_locus = corresponding locus in CP000521 based on positional orthology (Mauve) and Boundary-Forest Clustering
17978 A1S_locus Essentiality (Wang et al 2014) = "E" if called essential in Wang et al 2014
AB5075UW ortholog = corresponding locus in CP008706 based on positional orthology (Mauve) and Boundary-Forest Clustering
AB5075UW Essentiality (Gallagher et al 2015) = "E" if called essential in Gallagher et al 2015
